## supplementaryDataSet for "From Light to Acetate: How Trophic Conditions Shape Growth and Cell Cycle Progression in *Chlamydomonas reinhardtii*": SupplementaryDataSet_5.xlsx (part 1 of 3)

### Sheet: LEGEND
Supplementary Data Set 5. Z-score matrix used for comparative transcriptomic analysis across trophic regimes in Chlamydomonas reinhardtii.
DEGs
Column Heading	Description
User_ID	Gene identifier.
geneSymbol	Gene symbol.
Description	Gene description.
Mapman_category	Pathways annotation
logFC	Log2 fold change in expression between the two compared conditions
logCPM	Log2 counts per million; a measure of average expression abundance across samples.
LR	Likelihood ratio statistic from the differential expression test.
PValue	Raw (unadjusted) p-value assessing statistical significance of differential expression.
FDR	False discovery rate–adjusted p-value (e.g., Benjamini–Hochberg correction) controlling for multiple testing.
neglogAdjP	Negative log10 of the adjusted p-value (−log10 FDR), often used for visualization (e.g., volcano plots).
Significant change	Categorical flag indicating whether the gene is significantly differentially expressed based on predefined thresholds (e.g., FDR < 0.05 and |logFC| cutoff)
TargetP	Predicted subcellular localization based on TargetP (e.g., chloroplast, mitochondrion, secretory pathway).
Predalgo	Subcellular localization prediction from PredAlgo (commonly used for Chlamydomonas proteins; chloroplast, mitochondrion, secretory pathway, or other).
HECTAR	Subcellular targeting prediction from HECTAR (e.g., plastid, mitochondrion, secretory pathway).
KO	KEGG Orthology (KO) identifier linking the gene to KEGG metabolic and signaling pathways.
GO	Gene Ontology (GO) terms describing associated biological processes, molecular functions, and/or cellular components.

### Sheet: AutoMixo_Z SCORE
User_ID	Description	geneSymbol	Mapman_category	Predalgo	HECTAR	KO	GO		PreCP_AUTO (R1)	PreCP_AUTO (R2)	PreCP_AUTO (R3)	PostCP_AUTO (R1)	PostCP_AUTO (R2)	PostCP_AUTO (R3)	PreCP_MIXO (R1)	PreCP_MIXO (R2)	PreCP_MIXO (R3)	PostCP_MIXO (R1)	PostCP_MIXO (R2)	PostCP_MIXO (R3)
CRE01.G028423	NA	NA	AMINO ACID METABOLISM	Chloroplast	signal peptide	NA	NA		0.699793	0.861235	-1.46134	1.87307	-0.39915	-0.283627	-0.0241725	0.975684	-1.45741	0.331995	-0.752005	-0.364071
CRE01.G029250	Aromatic amino acid hydroxylase-related protein	AAH1	AMINO ACID METABOLISM	Mitochondrion	other localisation	NA	NA		-1.08223	-1.16082	1.37382	-0.141848	-0.383621	0.637854	0.388964	-0.0932074	-1.95073	0.905504	0.976727	0.529599
CRE01.G051800	Aspartate aminotransferase	AST2	AMINO ACID METABOLISM	Chloroplast	signal peptide	NA	NA		-0.716418	-1.11815	-1.05548	0.144074	-0.0436011	-0.397146	-0.967781	1.33402	-0.842027	1.39387	1.11698	1.15166
CRE17.G732802	NA	NA	AMINO ACID METABOLISM	Chloroplast	other localisation	NA	NA		0.673071	-0.035585	-0.365327	-1.03036	-0.870048	0.506197	-0.682208	-0.200116	-1.64534	1.87117	1.03405	0.744498
CRE02.G091200	NA	NA	AMINO ACID METABOLISM	Other	other localisation	K00451	NA		0.040185	-0.0390209	-0.467147	0.482001	0.214629	0.576375	-0.390999	-0.0713533	-2.8062	1.09778	0.693455	0.670302
CRE02.G094300	Electron transfer flavoprotein-ubiquinone oxidoreductase	FUO1	AMINO ACID METABOLISM	Mitochondrion	signal peptide	NA	NA		-1.61902	-0.811455	-1.53535	-0.435208	0.057161	-0.592585	0.291944	1.10675	0.386455	1.23078	0.97874	0.941777
CRE16.G687950	Electron transfer flavoprotein alpha subunit	ETFA1	AMINO ACID METABOLISM	Mitochondrion	signal peptide	NA	NA		-0.531876	-0.317006	-0.709735	0.310729	-0.209969	0.216729	-0.110478	0.527578	-2.42722	1.42324	1.06715	0.760869
CRE12.G554953	Electron transfer flavoprotein beta subunit	ETFB1	AMINO ACID METABOLISM	Other	signal peptide	NA	NA		0.527031	-0.400518	-0.747933	0.18373	-0.653199	-0.220788	-0.485446	0.408129	-2.17029	1.38563	0.864931	1.30873
CRE06.G311050	NA	NA	AMINO ACID METABOLISM	Mitochondrion	other localisation	NA	NA		-0.145222	-1.39611	1.37013	0.220684	-0.163684	-0.367289	-0.096332	-0.190634	-1.96923	1.49356	0.705705	0.538416
CRE06.G296400	NA	NA	AMINO ACID METABOLISM	Mitochondrion	other localisation	NA	NA		0.186189	0.234595	-0.0591685	0.377624	-0.2915	0.4304	-0.950004	0.60676	-2.73078	0.910343	0.878463	0.407083
CRE12.G485550	NA	NA	AMINO ACID METABOLISM	Mitochondrion	signal peptide	NA	NA		0.189098	-0.31111	1.45484	-1.2085	-1.04453	-1.36956	1.61113	0.27307	-0.695005	-0.319279	0.536107	0.883731
CRE06.G278098	Methylcrotonoyl-CoA carboxylase alpha subunit	NA	AMINO ACID METABOLISM	Mitochondrion	other localisation	NA	NA		0.281939	-0.120277	0.799015	0.817235	-0.171839	0.570866	-0.756674	-0.965122	-2.32849	1.21122	0.893294	-0.23117
CRE03.G181200	NA	NA	AMINO ACID METABOLISM	Mitochondrion	other localisation	NA	NA		-0.14465	-0.516109	-0.37887	0.288982	-0.104445	0.28265	-0.547216	-0.148818	-2.35307	1.40381	1.33961	0.878128
CRE02.G091850	NA	NA	AMINO ACID METABOLISM	Mitochondrion	other localisation	NA	NA		-1.46856	-1.43414	-0.0767068	0.632117	-0.592486	0.19066	-1.01578	1.24179	-0.428687	0.828815	0.676994	1.44598
CRE14.G630859	3-hydroxyisobutyrate dehydrogenase	HID1	AMINO ACID METABOLISM	Chloroplast	other localisation	NA	NA		-0.542116	-1.51945	-0.841518	0.373943	-0.724145	0.511149	-0.916601	0.65893	-0.804414	1.37687	1.19728	1.23006
CRE16.G675650	Aldehyde dehydrogenase	ALDH6	AMINO ACID METABOLISM	Mitochondrion	signal peptide	NA	NA		-0.635642	-0.986767	-0.527021	0.0754998	-0.131558	0.00774295	-0.537784	0.79229	-1.86627	1.48374	1.25079	1.07497
CRE07.G337000	Putative cysteine desulfurase	NA	AMINO ACID METABOLISM	Other	signal peptide	NA	GO:0050825		-0.230331	-0.116584	2.25786	-2.09929	-0.0601522	-0.161266	-0.337284	0.776334	-0.700571	0.100596	0.189033	0.381649
CRE13.G607050	Thiosulfate sulfurtransferase	TSU1	AMINO ACID METABOLISM	Chloroplast	other localisation	NA	NA		-1.02096	-0.903761	-1.97219	0.00336188	-0.0169364	-0.409524	0.108037	0.572666	-0.122985	1.33547	1.20015	1.22668
CRE06.G278148	NA	NA	AMINO ACID METABOLISM	Secretory_pathway	other localisation	NA	NA		-2.24743	-0.793614	-0.119526	-0.324691	0.155279	-0.188023	-0.652692	0.521934	0.0762335	0.913786	1.14719	1.51155
CRE11.G467617	Gamma hydroxybutyrate dehydrogenase	LCI19	AMINO ACID METABOLISM	Other	signal peptide	K18121	GO:0004616 GO:0016491 GO:0051287		-0.749364	-0.500434	0.918925	0.219414	0.0923455	0.365117	-2.11313	-0.48844	-0.960938	1.15049	1.21806	0.847954
CRE08.G370550	NA	NA	AMINO ACID METABOLISM	Mitochondrion	signal peptide	NA	NA		0.973003	0.109507	1.75861	0.62785	-1.282	-1.38928	0.258211	0.0848631	-1.28476	0.573194	0.431778	-0.860964
CRE07.G342800	Conserved in the Green Lineage	CGL16	AMINO ACID METABOLISM	Chloroplast	other localisation	NA	NA		-0.149919	-0.405695	-0.0070615	-0.882665	-1.54648	-0.20611	0.601417	-0.301387	-1.19484	1.61227	1.09229	1.38818
CRE12.G520350	Aldehyde dehydrogenase	ALDH12	AMINO ACID METABOLISM	Mitochondrion	other localisation	NA	NA		-1.36181	-1.47229	0.397599	-1.01668	-0.417716	-0.681288	0.0642192	0.339594	0.300388	1.29207	1.24639	1.30953
CRE16.G648350	Proline dehydrogenase	PDY2	AMINO ACID METABOLISM	Mitochondrion	other localisation	NA	NA		-0.205042	-1.3229	-0.517633	0.372703	-0.401766	1.49973	-0.588847	-0.145307	-1.57747	1.50529	1.08707	0.294166
CRE01.G036850	Proline dehydrogenase	PDY1	AMINO ACID METABOLISM	Chloroplast	signal peptide	NA	NA		-0.919344	-0.496923	-1.83225	-0.647534	-0.400283	-0.993759	0.557866	1.27644	0.77587	1.06307	0.76396	0.852889
CRE10.G423550	threonine aldolase	NA	AMINO ACID METABOLISM	Other	other localisation	NA	GO:0006520 GO:0016829		-0.280447	-1.14606	-0.866791	0.415457	0.413498	-0.566455	0.998864	1.04811	-1.96402	0.984375	1.1163	-0.152826
CRE02.G073200	putative threonine dehydratase and component psaA trans-splicing sub complex II	THD1	AMINO ACID METABOLISM	Chloroplast	signal peptide	NA	NA		-0.0540027	0.612852	-0.0542684	-0.992671	-0.0325309	-1.17657	1.09701	0.495437	2.21115	-1.1305	-0.766772	-0.209148
CRE06.G278101	Serine/threonine dehydratase	NA	AMINO ACID METABOLISM	Other	other localisation	NA	NA		1.29668	0.21886	0.99197	0.859674	-0.227327	1.26013	-0.78582	-0.981595	-1.33071	-0.426924	0.560329	-1.43527
CRE06.G278261	NA	NA	AMINO ACID METABOLISM	Other	signal peptide	NA	NA		-0.0760119	-1.25127	-0.733222	0.835648	-0.00671046	-0.689657	0.145799	-0.498078	-1.53341	1.47057	1.48791	0.848432
CRE01.G004300	Asparagine synthase	ASN1	AMINO ACID METABOLISM	Chloroplast	other localisation	NA	NA		-0.241431	0.458932	-0.433973	-0.619927	0.505873	-1.21227	1.62883	-0.17154	2.0137	-0.551946	-1.15916	-0.217087
CRE12.G507558	NA	NA	AMINO ACID METABOLISM	Chloroplast	signal peptide	NA	NA		-1.36208	-0.967305	-0.315559	-0.788213	-0.145444	-1.42626	0.505957	0.0927933	1.00898	1.00486	0.822662	1.56961
CRE10.G458500	Aspartate kinase	NA	AMINO ACID METABOLISM	Chloroplast	other localisation	NA	NA		-0.135982	0.934172	-0.883533	-0.889928	0.924463	-1.83095	0.577218	0.40017	1.80155	0.047793	-0.738505	-0.206463
CRE09.G389689	Aspartate semialdehyde dehydrogenase	ASD1	AMINO ACID METABOLISM	Chloroplast	other localisation	NA	NA		-0.914619	-0.327643	-1.31653	-0.828952	0.277459	-1.72096	1.18788	0.271293	1.21488	0.756236	0.496566	0.904392
CRE02.G109550	Homoserine dehydrogenase	HSD1	AMINO ACID METABOLISM	Chloroplast	other localisation	NA	NA		1.30516	1.14341	-0.0444441	0.324042	0.856113	-0.483941	0.584553	-1.43552	0.994709	-1.1792	-1.05284	-1.01205
CRE18.G749447	Bifunctional aspartate kinase/homoserine dehydrogenase	AHD1	AMINO ACID METABOLISM	Chloroplast	signal peptide	NA	NA		-0.714062	-0.0597958	-1.76187	-0.81752	0.447545	-1.22099	0.386326	1.1272	1.81544	0.086686	0.202307	0.508731
CRE02.G082200	Homoserine kinase	NA	AMINO ACID METABOLISM	Mitochondrion	other localisation	NA	NA		0.48398	0.396972	1.37299	1.33371	-0.39886	0.348813	-1.73097	0.71554	-1.33532	-0.573766	0.347309	-0.960402
CRE02.G082250	Homoserine kinase	NA	AMINO ACID METABOLISM	Chloroplast	other localisation	NA	NA		0.05351	0.411402	-0.849912	0.923572	1.6561	-0.913559	-1.14615	-0.435388	1.64136	-0.329984	0.149545	-1.1605
CRE09.G386758	Acetolactate synthase, large subunit	ALS1	AMINO ACID METABOLISM	Chloroplast	other localisation	NA	NA		-0.132078	0.496368	-0.555794	-0.69901	0.68237	-1.70266	1.41407	0.400878	1.7862	-0.164619	-0.636079	-0.88965
CRE01.G055453	Acetolactate synthase, small subunit	ALS2	AMINO ACID METABOLISM	Chloroplast	signal peptide	NA	NA		0.395018	1.12881	-0.368345	-0.100045	0.700998	-1.47021	0.51723	0.401095	1.7933	-0.764394	-1.27223	-0.961221
CRE03.G206600	Acetohydroxyacid dehydratase	AAD1	AMINO ACID METABOLISM	Chloroplast	other localisation	NA	NA		-0.996532	-0.155625	-1.23196	-0.861601	0.518598	-1.6666	0.448085	0.88002	1.73113	0.427214	0.219118	0.688157
CRE10.G434750	Acetohydroxy acid isomeroreductase	AAI1	AMINO ACID METABOLISM	Chloroplast	signal peptide	NA	NA		-0.578768	0.263508	-1.13885	-1.1113	0.451917	-1.82693	0.68924	0.573275	1.79585	0.492988	-0.100601	0.489672
CRE10.G426152	Methionine gamma-lyase	MGL1	AMINO ACID METABOLISM	Other	other localisation	K01761	GO:0019346 GO:0030170		1.18499	0.325076	1.44089	-1.18015	-0.501673	-1.26439	0.564145	-0.551521	-1.54177	0.920081	0.568805	0.0355196
CRE16.G669650	NA	NA	AMINO ACID METABOLISM	Chloroplast	other localisation	NA	NA		-0.471387	-1.35391	-2.0443	0.321452	0.275636	-0.610489	0.487457	0.571216	1.21472	0.736341	-0.354141	1.2274
CRE02.G081400	Branched chain amino acid aminotransferase	NA	AMINO ACID METABOLISM	Chloroplast	other localisation	NA	NA		0.0756691	0.875894	1.01111	-0.966326	0.197263	-0.670548	0.638469	-2.33293	1.18326	0.205014	-0.591417	0.374541
CRE05.G245900	Branched-chain amino acid aminotransferase	NA	AMINO ACID METABOLISM	Mitochondrion	other localisation	NA	NA		-0.48916	0.343816	-1.14454	-0.642243	0.342296	-1.4622	1.78653	-0.0332617	1.79113	-0.420542	0.169616	-0.241433
CRE01.G050100	Diaminopimelate decarboxylase	DPD1	AMINO ACID METABOLISM	Chloroplast	other localisation	NA	NA		-0.309896	0.681365	-0.720426	-1.36626	0.224587	-1.96907	0.817344	0.466592	1.60741	0.39021	-0.405261	0.583402
CRE05.G237400	Diaminopimelate epimerase	DAE1	AMINO ACID METABOLISM	Chloroplast	other localisation	NA	NA		0.594796	0.537479	0.414815	-0.26079	-0.0271019	0.0930685	1.24222	-0.353677	1.76031	-1.36632	-1.35631	-1.2785
CRE16.G656300	dihydropicolinate (DAP) reductase	DPR1	AMINO ACID METABOLISM	Chloroplast	other localisation	NA	NA		0.762746	0.841183	0.188435	0.641343	0.961821	0.208218	0.634856	-0.689174	0.806429	-1.56665	-1.85438	-0.934828
CRE14.G627850	NA	NA	AMINO ACID METABOLISM	Chloroplast	other localisation	NA	NA		0.00874624	1.15285	0.298733	-0.257855	1.06011	-1.32818	0.348315	-0.927511	1.87727	-0.690232	-1.24851	-0.293729
CRE02.G107300	Dihydrodipicolinate synthase	DPS1	AMINO ACID METABOLISM	Chloroplast	signal peptide	NA	NA		-0.322651	-0.0196876	-0.933931	-1.4365	-0.00619381	-1.46191	0.533881	0.737247	2.08348	-0.213425	0.336759	0.702936
CRE17.G734200	putative LL-diaminopimelate aminotransferase	NA	AMINO ACID METABOLISM	Chloroplast	other localisation	NA	NA		-0.306893	0.564184	-0.980593	-0.81867	1.00479	-2.01393	0.130238	0.0791837	1.77544	0.0920262	-0.307809	0.782032
CRE06.G250902	Cobalamin-independent methionine synthase	METH1	AMINO ACID METABOLISM	Other	other localisation	NA	NA		-0.804044	0.0576112	-1.67327	-0.0793257	0.680188	-0.125939	0.705599	1.02187	2.05643	-0.672933	-0.867466	-0.298722
CRE03.G180750	Cobalamin-dependent methionine synthase	METE1	AMINO ACID METABOLISM	Other	other localisation	NA	GO:0003871 GO:0008270 GO:0008652 GO:0009086		-1.46706	-0.885602	-1.97901	-0.267182	0.387754	-0.135689	0.499256	0.509896	1.50559	0.616	0.530871	0.685176
CRE12.G542850	Aci-reductone dioxygenase	ARD1	AMINO ACID METABOLISM	Other	signal peptide	K08967	NA		0.0178862	0.332326	0.0629049	-0.871017	-0.131025	-1.27208	1.64973	-1.69494	1.50968	-0.394428	0.668717	0.122247
CRE03.G162550	methylthioadenosine nucleosidase	NA	AMINO ACID METABOLISM	Other	other localisation	K01244	GO:0003824 GO:0009116		0.612701	0.0758335	1.60493	-0.475626	0.301705	0.433729	-0.950399	-1.83696	1.54051	-0.602493	-0.723483	0.019552
CRE16.G673550	5-methyl thioribose kinase-related protein	CGLD36	AMINO ACID METABOLISM	Other	other localisation	K00899	GO:0044237		-0.242471	0.733356	-0.274355	-0.153281	1.32572	-1.12754	0.0434309	-1.22985	2.14086	-1.081	-0.0537308	-0.0811413
CRE01.G016528	NA	NA	AMINO ACID METABOLISM	Other	signal peptide	NA	NA		0.952396	1.06293	0.10953	-0.887944	0.484048	-1.15399	1.2838	-1.17743	1.34978	-0.685488	-1.10227	-0.235366
CRE34.G802207	NA	NA	AMINO ACID METABOLISM	Other	signal peptide	K00547	GO:0008168 GO:0008270 GO:0009086		-2.08973	0.0173668	1.15782	-0.627191	0.424568	-0.18437	-0.585298	0.368234	-1.21871	0.691633	0.748657	1.29703
CRE10.G455650	NA	NA	AMINO ACID METABOLISM	Other	signal peptide	K00547	GO:0008168 GO:0008270 GO:0009086		0	0	0	0	0	0	0	0	0	0	0	0
CRE16.G669550	Cystathionine beta-lyase	METC1	AMINO ACID METABOLISM	Chloroplast	other localisation	NA	NA		0.134788	1.21292	-0.967418	-0.783797	0.530467	-1.93946	0.919094	-0.310701	1.68819	0.0158479	-0.272762	-0.227166
CRE03.G144627	Cystathionine gamma-synthase	CGS1	AMINO ACID METABOLISM	Chloroplast	other localisation	NA	NA		-0.511403	0.410606	-1.25401	-1.15832	0.497517	-1.5835	0.952799	0.0754447	1.81511	0.251975	-0.24914	0.752936
CRE10.G451900	Threonine synthase	THS1	AMINO ACID METABOLISM	Chloroplast	signal peptide	NA	NA		0.168656	0.709263	-0.39158	-0.855842	0.332903	-1.34892	0.828281	-0.327705	2.38065	-0.80655	-0.734046	0.0448832
CRE17.G747797	Mitochondrial substrate carrier protein	NA	AMINO ACID METABOLISM	Mitochondrion	other localisation	NA	NA		0.444661	0.0227601	1.10706	-0.613333	0.476908	-0.217778	1.13277	-1.3346	1.72617	-1.11171	-1.21148	-0.421425
CRE01.G021251	Argininosuccinate lyase	ARG7	AMINO ACID METABOLISM	Chloroplast	signal peptide	NA	NA		-0.588515	-0.116229	-0.924962	-1.1476	0.134095	-1.16699	0.494907	1.24188	2.22193	-0.453291	0.388655	-0.0838811
CRE09.G416050	Argininosuccinate synthase	AGS1	AMINO ACID METABOLISM	Chloroplast	other localisation	NA	NA		-0.676084	-0.345941	-1.46851	-0.543302	0.0720868	-1.44452	0.480167	1.06659	2.05969	0.373883	0.073851	0.352087
CRE08.G358580	Carbamoyl phosphate synthase, large subunit	CMP1	AMINO ACID METABOLISM	Chloroplast	other localisation	NA	NA		-0.303766	0.67869	-0.545108	-0.983636	0.248863	-2.00456	0.976718	0.659938	1.87016	-0.251112	-0.387882	0.0417015
CRE06.G308500	Carbamoyl phosphate synthase, small subunit	CMP2	AMINO ACID METABOLISM	Chloroplast	other localisation	NA	NA		0.313418	0.744614	-0.291256	-0.909768	-0.0781354	-1.87317	1.07739	0.547844	1.92519	-0.527904	-0.317163	-0.611062
CRE12.G489700	Ornithine carbamoyltransferase	OTC1	AMINO ACID METABOLISM	Chloroplast	other localisation	NA	NA		-0.423545	0.349547	-0.669713	-1.4024	-0.0317537	-1.55694	0.661237	-0.235089	2.01722	0.598467	-0.244357	0.937326
CRE06.G278163	Acetylornithine aminotransferase	ARG9	AMINO ACID METABOLISM	Chloroplast	signal peptide	NA	NA		0.0970919	0.65666	-0.125941	-0.839385	0.117966	-1.29029	2.4869	-0.756515	0.827963	-0.427622	-0.731115	-0.0157119
CRE02.G105500	Acetylornithine deacetylase	AOD1	AMINO ACID METABOLISM	Secretory_pathway	other localisation	NA	NA		-0.32458	-0.809703	-0.877846	0.346267	0.123965	0.36299	-1.28028	0.63413	-1.71114	1.37798	1.03236	1.12586
CRE16.G694850	N2-acetyl-L-ornithine:L-glutamate N-acetyltransferase	NAGS1	AMINO ACID METABOLISM	Chloroplast	other localisation	NA	NA		-0.252379	-0.418583	-1.77342	0.225701	0.947852	-0.826498	-1.5426	0.759079	1.41624	0.940572	0.255061	0.268975
CRE01.G015000	N-acetyl-l-glutamate kinase	NAGK1	AMINO ACID METABOLISM	Chloroplast	signal peptide	NA	NA		-1.06555	-0.262866	-0.906252	-0.185063	0.0484217	-1.7337	-0.776034	0.646701	1.6248	0.895563	0.839852	0.874123
CRE07.G357350	Nitrogen regulatory protein PII	GLB1	AMINO ACID METABOLISM	Chloroplast	other localisation	NA	NA		-0.889533	0.00685258	-1.15132	-0.750446	-0.0162637	-1.54426	-0.256573	0.136721	1.26156	1.48227	0.321566	1.39942
CRE02.G144800	bifunctional N-acetylglutamate synthase/acetylglutamate kinase	LCI8	AMINO ACID METABOLISM	Chloroplast	signal peptide	NA	NA		-0.309092	0.33666	-1.12634	-0.318736	0.618719	0.867701	1.43702	-0.560508	1.6496	-0.351926	-1.64366	-0.59944
CRE03.G146187	N-acetyl-gamma-glutamyl-phosphate reductase	ARGC1	AMINO ACID METABOLISM	Chloroplast	other localisation	NA	NA		-0.548529	-0.126934	-1.33092	-1.09625	0.533972	-1.67957	-0.22998	0.347483	1.28978	1.17249	0.830431	0.838022
CRE11.G474800	Ornithine transaminase	OTA1	AMINO ACID METABOLISM	Mitochondrion	other localisation	NA	NA		-0.337067	-1.66876	-0.474317	-0.580013	-0.577673	-1.07051	-0.118526	0.915209	-0.024375	1.2077	1.24623	1.4821
CRE03.G154550	Pyrroline-5-carboxylate reductase	P5CR1	AMINO ACID METABOLISM	Chloroplast	other localisation	NA	NA		0.211271	0.899407	-0.84429	-1.5228	0.774611	-1.31145	0.595437	-0.116367	2.0253	0.0834258	-0.36397	-0.430577
CRE17.G705700	Glutamate 5-kinase	PROB1	AMINO ACID METABOLISM	Other	signal peptide	NA	GO:0003723 GO:0005524 GO:0016301		-2.14067	-1.42817	-0.357402	0.393058	0.474175	0.390462	-0.891769	0.766188	0.283737	0.536724	1.08626	0.887409
CRE17.G705850	Glutamate 5-kinase	PROB2	AMINO ACID METABOLISM	Other	other localisation	NA	GO:0003723 GO:0005524 GO:0016301		-0.984528	-0.159865	-0.0428009	-0.403269	-0.0816679	-0.334863	1.20259	0.166773	2.46449	-0.96922	0.229577	-1.08722
CRE03.G146527	gamma-glutamyl phosphate reductase	GSD1	AMINO ACID METABOLISM	Chloroplast	other localisation	NA	NA		0.0382144	-0.228775	-0.303672	-0.995365	1.27053	-0.510307	0.705922	-0.633714	2.42539	-0.918339	-0.396394	-0.453494
CRE09.G410650	N-5-phosphoribosyl-ATP transferase	HIS1	AMINO ACID METABOLISM	Chloroplast	other localisation	NA	NA		0.700074	0.975473	-0.282838	0.450175	0.725447	-0.436222	0.285912	0.33568	1.5032	-1.22784	-1.44414	-1.58492
CRE13.G576650	Bifunctional phosphoribosyl-AMP cyclohydrolase/phosphoribosyl-ATP pyrophosphatase	HIS4	AMINO ACID METABOLISM	Chloroplast	other localisation	NA	NA		1.33314	1.2122	0.651213	0.236197	0.190407	-0.15335	0.415191	-1.82406	0.7782	-1.43274	-0.885873	-0.520525
CRE02.G077350	Histidinol dehydrogenase	HDH1	AMINO ACID METABOLISM	Chloroplast	other localisation	NA	NA		0.372107	0.627681	-0.545929	-0.637184	-0.215525	-1.29234	2.60888	-0.714132	0.666048	-0.331806	-0.396071	-0.141732
CRE16.G672385	Histidinol phosphate aminotransferase	HIS5	AMINO ACID METABOLISM	Chloroplast	other localisation	NA	NA		0.0278996	0.78157	-0.332968	-0.606645	0.28	-1.21574	1.66856	-1.23876	1.79573	-0.168714	-0.876501	-0.114427
CRE17.G723550	Putative Inositol-phosphate phosphatase	CPLD4	AMINO ACID METABOLISM	Chloroplast	other localisation	NA	NA		-1.47957	0.176799	-0.0332143	0.336107	0.352321	0.142696	-1.76877	1.483	1.34643	0.416414	-1.09206	0.11984
CRE02.G103850	Imidazoleglycerol-phosphate dehydratase	HIS3	AMINO ACID METABOLISM	Chloroplast	signal peptide	NA	NA		-0.397062	0.0497989	-0.151052	-0.445008	0.155041	-1.17444	1.84472	-2.05599	0.955386	0.391069	0.115867	0.71167
CRE11.G481500	Imidazole glycerol phosphate synthase	HIS7	AMINO ACID METABOLISM	Chloroplast	signal peptide	NA	NA		0.333858	0.795677	-0.217496	-0.184878	0.245777	-1.12325	1.97194	-0.0783851	1.31484	-1.16987	-0.747763	-1.14044
CRE12.G495300	Phosphoribosylformimino-5-aminoimidazole carboxamide ribonucleotide isomerase	HIS6	AMINO ACID METABOLISM	Chloroplast	other localisation	NA	NA		0.743701	0.793279	0.389882	-0.515459	0.576092	-0.568371	0.268337	-1.06558	2.04188	-1.70021	-0.563348	-0.400212
CRE09.G394550	ribose-phosphate pyrophosphokinase	RPPK2	AMINO ACID METABOLISM	Chloroplast	other localisation	NA	NA		0.153489	0.566349	0.263304	-1.05013	-0.187421	-1.14939	1.49938	-1.68747	1.48245	-0.0132743	-0.581416	0.70414
CRE02.G105150	NA	NA	AMINO ACID METABOLISM	Mitochondrion	other localisation	NA	NA		-0.926869	1.04359	1.32314	0.694577	0.490297	0.446959	-0.697023	-2.22221	-0.726933	0.60596	-0.186613	0.155129
CRE01.G009350	Agmatine iminohydrolase	AIH2	AMINO ACID METABOLISM	Chloroplast	other localisation	NA	NA		-2.44657	-0.49163	0.566815	0.516125	0.618631	0.529267	1.16967	-1.03809	-0.711843	0.519698	0.432289	0.335638
CRE01.G053300	Agmatine iminohydrolase	AIH1	AMINO ACID METABOLISM	Mitochondrion	signal peptide	NA	NA		0.736176	0.309093	1.48796	-0.12484	1.06243	0.524292	-0.264584	-0.510444	-2.48484	-0.120436	-0.205476	-0.409336
CRE12.G535750	N-carbamoylputrescine amidase	CPA1	AMINO ACID METABOLISM	Other	other localisation	K12251	GO:0006807		1.19154	0.356705	-0.731391	0.407637	0.520679	-0.38024	0.822121	-1.53179	-0.327586	0.746727	-1.96406	0.889656
CRE01.G035300	N-carbamoylputrescine amidase	CPA2	AMINO ACID METABOLISM	Chloroplast	other localisation	NA	NA		-0.795406	1.4061	2.09677	0.740415	0.202037	-0.795406	-0.142941	-0.795406	-0.795406	-0.795406	0.470057	-0.795406
CRE03.G159500	Ornithine decarboxylase 1	ODC1	AMINO ACID METABOLISM	Mitochondrion	other localisation	NA	NA		1.44274	0.613019	-2.1801	0.96082	-0.374096	1.17266	-0.147645	-0.494622	-0.315516	0.373583	-0.908764	-0.142086
CRE16.G683371	Ornithine decarboxylase 2	ODC2	AMINO ACID METABOLISM	Other	signal peptide	K01581	GO:0003824 GO:0006596		-1.10959	-0.890023	-1.33201	-0.548505	-0.790477	-0.578831	0.00143802	0.839416	0.581959	1.21839	1.22518	1.38305
CRE03.G205900	S-adenosylmethionine decarboxylase	DCA1	AMINO ACID METABOLISM	Other	signal peptide	K01611	GO:0004014 GO:0006597 GO:0008295;GO:0004014 GO:0008295		-0.410729	0.297422	-0.56273	-0.653601	0.405137	-1.13856	1.68845	-1.51369	1.83941	-0.0458838	-0.00903363	0.103811
CRE06.G251500	Spermine synthase	NA	AMINO ACID METABOLISM	Other	other localisation	K18787	GO:0008757		0.652518	0.566141	0.584232	-0.232536	0.0645809	-0.740675	1.16005	0.064972	1.72831	-1.29845	-1.40397	-1.14518
CRE06.G284700	Alanine aminotransferase	AAT2	AMINO ACID METABOLISM	Chloroplast	other localisation	NA	NA		-0.14335	0.681597	-0.804223	-0.240529	1.10396	-1.50792	0.948926	0.0919917	1.95681	-0.672233	-0.959101	-0.455936
CRE06.G258733	Isopropylmalate synthase	LEU2	AMINO ACID METABOLISM	Chloroplast	signal peptide	NA	NA		-0.452506	0.215917	-0.812304	-0.680027	0.213089	-1.69054	2.30609	-0.037359	1.16845	-0.107536	-0.159393	0.0361223
CRE07.G325400	Isopropylmalate dehydrogenase	LEU3	AMINO ACID METABOLISM	Chloroplast	other localisation	NA	NA		-0.530915	0.039518	-1.45105	-0.160962	0.986136	-1.08754	-0.690622	0.939465	2.22506	-0.0942165	0.13081	-0.305685
CRE01.G004500	Isopropylmalate dehydratase, large subunit	LEU1L	AMINO ACID METABOLISM	Chloroplast	other localisation	NA	NA		0.00496826	0.696416	-0.630253	-0.848814	0.329535	-1.81471	1.80188	-0.285195	1.43123	-0.20732	-0.719444	0.241713
CRE06.G252650	Isopropylmalate dehydratase, small subunit	LEU1S	AMINO ACID METABOLISM	Chloroplast	other localisation	NA	NA		0.797579	0.18041	-0.0231623	-0.0361809	-0.667165	-0.123365	2.71396	-1.16005	0.0700118	-0.844461	-0.335458	-0.572123
CRE17.G713850	Serine O-acetyl transferase	SAT2	AMINO ACID METABOLISM	Chloroplast	signal peptide	NA	NA		0.449893	1.12628	0.409094	-0.467859	0.474497	-1.79764	1.31559	-0.837331	1.32702	-0.410137	-0.618585	-0.970817
CRE10.G466750	Serine O-acetyltransferase	SAT1	AMINO ACID METABOLISM	Chloroplast	signal peptide	NA	NA		0.227231	-1.24231	-0.680584	-0.878898	-0.519649	-1.77892	0.633775	0.429783	0.337181	1.24664	1.15512	1.07064
CRE09.G411900	Serine hydroxymethyltransferase	SHMT3	AMINO ACID METABOLISM	Chloroplast	other localisation	NA	NA		0.070019	0.655947	-0.279163	-1.22151	-0.140731	-1.79472	1.864	-0.00720429	1.40215	-0.407795	-0.33242	0.191426
CRE06.G293950	Serine hydroxymethyltransferase	SHMT2	AMINO ACID METABOLISM	Other	other localisation	K00600	GO:0004372 GO:0019264 GO:0030170 GO:0035999		-1.16341	-0.513513	-1.28272	-0.455847	0.31261	-0.640916	1.21125	0.124175	2.32874	-0.229787	0.0684934	0.240924
CRE07.G344600	D-3-phosphoglycerate dehydrogenase	PGDH1	AMINO ACID METABOLISM	Chloroplast	other localisation	NA	NA		0.2947	0.509472	-0.53655	0.131055	1.18801	1.01921	-0.580496	0.504938	1.27014	-0.870549	-0.897932	-2.032
CRE07.G331550	Phosphoserine aminotransferase	PST1	AMINO ACID METABOLISM	Chloroplast	signal peptide	NA	NA		-0.432306	-0.329018	-1.39321	-0.872499	-0.271005	-1.70824	1.29953	0.481265	1.03141	0.754083	0.260967	1.17903
CRE01.G053000	Glycerol-3-phosphate dehydrogenase/dihydroxyacetone-3-phosphate reductase	GPD2	AMINO ACID METABOLISM	Chloroplast	other localisation	NA	NA		-1.7772	-1.19849	-1.21679	-0.553288	0.0161325	-0.192729	0.377849	0.445513	0.895479	0.982119	1.05554	1.16586
CRE01.G053150	Glycerol-3-phosphate dehydrogenase/dihydroxyacetone-3-phosphate reductase	GPD3	AMINO ACID METABOLISM	Chloroplast	signal peptide	NA	NA		-1.10281	-0.379692	-0.443215	-2.08847	-0.244376	-0.386652	0.00374159	0.410479	1.20898	0.647542	1.14368	1.23079
CRE10.G421700	Glycerol-3-phosphate dehydrogenase/dihydroxyacetone-3-phosphate reductase	GPD4	AMINO ACID METABOLISM	Chloroplast	other localisation	NA	NA		-0.700124	-0.7605	-1.34792	-0.266583	-0.284362	-0.892125	-0.074161	1.08092	-0.708205	1.6268	0.89941	1.42685
CRE04.G217955	Putative phosphoserine phosphatase	NA	AMINO ACID METABOLISM	Chloroplast	other localisation	NA	NA		1.7172	0.473852	0.967843	0.447142	-0.273912	0.469435	0.146091	-1.88571	0.547417	-1.04722	-1.09802	-0.464119
CRE06.G261800	Prephenate dehydratase	ADT1	AMINO ACID METABOLISM	Chloroplast	other localisation	NA	NA		0.0204472	0.332201	-1.50463	-0.360794	0.551057	-1.44209	1.54055	0.399617	1.43137	0.0116106	-1.21436	0.235021
CRE06.G278350	Arogenate/prephenate dehydrogenase	AGD1	AMINO ACID METABOLISM	Chloroplast	signal peptide	NA	NA		0.245779	-0.223646	-0.452844	0.229901	-0.465823	-0.0628684	1.37017	-2.52622	1.39751	-0.0651324	0.132961	0.42021
CRE03.G155200	Chorismate mutase	CHM1	AMINO ACID METABOLISM	Chloroplast	signal peptide	NA	NA		0.847857	1.14727	-0.65053	0.483811	1.43843	-0.4598	0.516257	-1.29947	0.690627	-0.84391	-1.68806	-0.182487
CRE02.G147302	NA	NA	AMINO ACID METABOLISM	Chloroplast	signal peptide	NA	NA		-0.436336	0.28704	-0.881688	-0.82553	-0.0605329	-1.82989	1.52911	-0.57188	1.58308	0.812034	0.135759	0.258834
CRE08.G380201	Putative dehydroquinate dehydratase/shikimate:NADP oxidoreductase	SHKD1	AMINO ACID METABOLISM	Mitochondrion	other localisation	NA	NA		0.433095	1.13288	-0.0756571	-0.362879	1.16549	-1.26463	-0.0946082	-0.228979	1.90645	-1.00747	-1.26933	-0.33436
CRE08.G368950	3-dehydroquinate synthase	DHQS1	AMINO ACID METABOLISM	Chloroplast	other localisation	NA	NA		-0.925436	-0.485718	-2.02973	-0.0870231	0.663004	-0.0343592	-0.0359569	-0.883898	0.836639	1.4914	1.25597	0.235111
CRE17.G726750	DHAP synthetase 1	DHAPS1	AMINO ACID METABOLISM	Chloroplast	other localisation	NA	NA		-0.763259	-0.114071	-1.76643	-0.850236	0.366515	-1.43277	1.4599	0.443278	1.11318	0.530755	0.428489	0.584647
CRE03.G181300	5-enolpyruvylshikimate-3-phosphate (EPSP) synthase (EC 2.5.1.19)	SHKG1	AMINO ACID METABOLISM	Chloroplast	other localisation	NA	NA		-0.504863	0.081464	-1.07227	-0.766314	0.690765	-1.94236	1.14038	0.866615	1.63074	-0.0219824	0.0813331	-0.183494
CRE03.G145747	Chorismate synthase	SHKH1	AMINO ACID METABOLISM	Chloroplast	other localisation	NA	NA		0.957783	0.668025	0.0971156	-0.123149	1.18556	-1.04005	-0.290971	-0.203488	1.86171	-0.588101	-1.2742	-1.25023
CRE10.G436350	Shikimate kinase	SHKF1	AMINO ACID METABOLISM	Chloroplast	other localisation	NA	NA		1.0082	0.865969	0.363897	0.0112669	0.499359	-0.151841	0.593987	-0.878879	1.43328	-1.58867	-0.445882	-1.71069
CRE10.G429150	Anthranilate phosphoribosyltransferase	PRT1	AMINO ACID METABOLISM	Chloroplast	other localisation	NA	NA		0.289808	0.593961	-0.994099	0.813079	0.74162	-0.0106836	-0.546058	0.993706	1.58027	-0.910893	-0.776294	-1.77441
CRE06.G306601	Anthranilate synthase, alpha subunit	ANS1	AMINO ACID METABOLISM	Chloroplast	other localisation	NA	NA		0.314001	0.213985	-0.2485	0.2255	0.859681	-0.439154	1.73183	-0.432529	1.39993	-1.59747	-0.8431	-1.18417
CRE14.G620300	Anthranilate synthase, beta subunit	ASB1	AMINO ACID METABOLISM	Chloroplast	signal peptide	NA	NA		-0.0515507	0.596384	0.066533	0.056083	0.705356	-0.32595	1.38506	-1.7562	1.49101	-1.38777	0.146863	-0.92582
CRE13.G602350	NA	NA	AMINO ACID METABOLISM	Chloroplast	signal peptide	NA	NA		0.595886	0.511882	-0.485229	-0.303701	0.687404	-1.60617	0.296338	0.286884	2.23159	-1.00566	-0.839514	-0.369719
CRE12.G519000	Phosphoribosylanthranilate isomerase 1	PAI1	AMINO ACID METABOLISM	Chloroplast	other localisation	NA	NA		1.57899	0.812883	0.595495	0.452922	0.372979	-0.180555	0.157094	-0.0093844	0.535349	-1.83761	-1.66081	-0.817349
CRE12.G528700	Tryptophan synthetase alpha subunit	TRPA1	AMINO ACID METABOLISM	Chloroplast	other localisation	NA	NA		0.753806	1.22124	0.0518845	0.0166827	0.927414	-0.182239	0.693549	-1.06197	1.30457	-1.24829	-1.47098	-1.00567
CRE03.G161400	Tryptophan synthase beta subunit	MAA7	AMINO ACID METABOLISM	Chloroplast	other localisation	NA	NA		0.673661	0.486684	-0.0893902	-0.367992	0.574278	-0.552328	0.674903	0.255239	1.98075	-1.82379	-1.15008	-0.661932
CRE03.G165700	Pyruvate decarboxylase	PDC3	CARBOHYDRATE METABOLISM	Other	signal peptide	K01568	GO:0000287 GO:0003824 GO:0030976;GO:0000287 GO:0003824 GO:0016831 GO:0030976		-0.986092	-1.04386	-0.423408	-1.20272	-1.20676	-0.240339	-0.00106094	0.864987	0.42103	1.21205	1.24189	1.36429
CRE17.G732300	Galactose kinase	GAL1	CARBOHYDRATE METABOLISM	Other	signal peptide	K18674	GO:0004335 GO:0005524 GO:0005737 GO:0006012 GO:0016301 GO:0016773 GO:0046835		-0.772189	-1.46708	-1.88113	-0.0229279	0.458534	0.0510896	-0.182328	0.607164	-0.226115	1.30815	0.871849	1.25498
CRE02.G141400	Phosphoenolpyruvate carboxykinase	PCK1	CARBOHYDRATE METABOLISM	Chloroplast	signal peptide	NA	NA		-0.247983	-0.723704	-0.931271	-0.0679015	-0.810584	-0.335433	0.0411019	0.533167	-1.63048	1.50057	1.39113	1.28138
CRE10.G424750	Pyruvate phosphate dikinase	PPD1	CARBOHYDRATE METABOLISM	Other	other localisation	K01006	GO:0003824 GO:0005524 GO:0006090 GO:0016301 GO:0016310 GO:0016772 GO:0050242		1.41911	1.00108	0.892009	0.135741	0.743339	0.842061	-0.741588	-0.274212	-1.50148	-1.17776	-0.0584079	-1.27989
CRE17.G734548	Pyruvate phosphate dikinase	PPD2	CARBOHYDRATE METABOLISM	Mitochondrion	other localisation	NA	NA		-0.468881	0.630429	-1.48442	0.135372	1.11956	-0.38562	-0.284463	0.916281	1.9139	-0.396002	-0.309572	-1.38658
CRE12.G514600	NA	NA	CARBOHYDRATE METABOLISM	Chloroplast	signal peptide	NA	NA		0.502868	0.658946	1.34877	-0.969438	-0.934685	-1.09742	0.659866	-0.271632	1.69315	-1.16298	-0.78648	0.359031
CRE03.G144707	NA	NA	CARBOHYDRATE METABOLISM	Chloroplast	other localisation	NA	NA		-0.727924	-0.8222	-0.32786	-0.632829	-0.790799	-1.07926	0.0533844	0.447713	-0.654747	1.58415	1.44276	1.50762
CRE02.G147650	Mannose-6-phosphate isomerase, type I	MPI1	CARBOHYDRATE METABOLISM	Other	other localisation	K01809	GO:0004476 GO:0008270 GO:0009298		-2.07353	-0.686885	0.164874	-0.835461	-0.0272979	-0.280782	-0.292692	-0.121526	0.199547	1.41411	1.09804	1.44161
CRE17.G711200	Haloacid dehalogenase-like hydrolase (HAD) superfamily protein	NA	CARBOHYDRATE METABOLISM	Chloroplast	signal peptide	NA	NA		0.572035	1.55213	1.28413	0.122614	0.0338917	-0.413774	0.692864	-1.3848	0.756379	-0.987339	-1.1011	-1.12703
CRE16.G672800	GDP-mannose pyrophosphorylase	GMP1	CARBOHYDRATE METABOLISM	Other	signal peptide	NA	NA		-1.36058	-1.84662	-1.22095	-0.24137	0.0424582	0.00790982	0.0917812	0.759296	0.780222	0.884926	1.04905	1.05388
CRE02.G083800	dTDP-glucose 4,6-dehydratase	RHM2	CARBOHYDRATE METABOLISM	Other	other localisation	K12450	GO:0003854 GO:0006694 GO:0016616		-1.46228	-0.876061	-0.972261	-0.350084	-0.0475381	-0.0897472	-0.803159	-0.123474	0.544441	1.09375	1.31952	1.7669
CRE06.G278143	UDP-D-glucuronate 4-epimerase	GAE4	CARBOHYDRATE METABOLISM	Secretory_pathway	signal peptide	NA	NA		-1.60447	-0.686638	-0.0926553	-1.60877	-0.717881	0.21769	0.0738066	0.467784	0.883302	0.843666	1.66208	0.56209
CRE04.G214502	UDP-D-glucose/UDP-D-galactose 4-epimerase 5	UGE1	CARBOHYDRATE METABOLISM	Other	signal peptide	NA	NA		-1.65292	-1.38507	-1.40176	-0.200668	0.0721613	-0.196892	0.251896	0.619347	0.757649	1.0332	1.03901	1.06403
CRE02.G107600	UDP-D-glucuronate kinase	CGL118	CARBOHYDRATE METABOLISM	Other	signal peptide	K16190	GO:0005524		-1.00794	-1.02853	-1.24481	-0.468395	0.340392	-0.367212	-1.0553	0.877371	0.285635	1.39957	0.682923	1.58629
CRE14.G621751	Wide substrate-specificity UDP-sugar pyrophosphorylase	USP2	CARBOHYDRATE METABOLISM	Other	signal peptide	K12447	GO:0070569		-0.571361	-0.956018	-2.08945	0.13552	0.738405	-0.408763	-0.880377	1.24791	0.857947	1.05804	0.655883	0.212267
CRE01.G025850	myo-inositol oxygenase	NA	CARBOHYDRATE METABOLISM	Other	other localisation	K00469	GO:0005506 GO:0005737 GO:0019310 GO:0050113		1.6804	0.87609	-0.337641	1.08403	0.481249	-0.00576772	-0.968169	-0.565553	-1.8269	0.767969	-0.577935	-0.607781
CRE06.G278185	UDP-glucose dehydrogenase	UGD2	CARBOHYDRATE METABOLISM	Other	other localisation	K00012	GO:0016616 GO:0051287		-1.49257	-1.24573	-1.48964	-0.181023	0.17036	-0.351253	-0.207661	0.714277	0.785611	1.08623	1.00408	1.20732
CRE07.G357200	Similar to UDP-Glucose Dehydrogenase	UGD1	CARBOHYDRATE METABOLISM	Other	signal peptide	NA	NA		-1.86397	-1.07878	-1.50084	-0.175915	0.197758	-0.188518	0.547122	0.631131	1.36517	0.59447	0.685884	0.786489
CRE12.G532450	NA	NA	CARBOHYDRATE METABOLISM	Other	signal peptide	K00012	GO:0016616 GO:0051287		-0.34518	-0.0474442	-1.58064	-1.54995	0.176079	-0.493546	0.922995	0.434082	2.01158	-0.436552	0.535273	0.373297
CRE03.G169400	UDP-glucuronic acid decarboxylase for UDP-Xylose synthesis	UXS1	CARBOHYDRATE METABOLISM	Other	other localisation	K08678	GO:0003854 GO:0006694 GO:0016616		-1.48999	-1.06157	-1.58207	-0.298505	-0.00797292	-0.496026	0.0843023	0.788773	0.955166	0.961353	0.922932	1.22361
CRE03.G185300	Galactokinase	NA	CARBOHYDRATE METABOLISM	Other	other localisation	K12446	GO:0005524 GO:0005737 GO:0016301 GO:0016773		-0.0129609	0.8796	1.18649	-1.10337	0.337527	-1.37074	-1.81582	0.009924	-0.306863	0.499706	0.334508	1.362
CRE09.G401022	UDP-xylose-4-epimerase	UXE1	CARBOHYDRATE METABOLISM	Other	signal peptide	NA	NA		-0.38791	0.721844	-1.20293	-0.859034	-0.821045	-1.00034	1.04994	0.0506914	-0.544422	0.513472	0.310028	2.1697
CRE13.G565800	UDP-Arabinosyl mutase. .	UPT1	CARBOHYDRATE METABOLISM	Other	other localisation	K13379	GO:0016866 GO:0071669		-1.79647	-1.21185	-1.43753	-0.0532254	0.280801	-0.0532255	-0.135272	0.618153	0.613061	1.05544	0.972157	1.14796
CRE12.G560200	Glucosamine 6-phosphate N-acetyltransferase	NA	CARBOHYDRATE METABOLISM	Other	other localisation	K00621	GO:0016747		-1.1627	-0.893371	-0.347487	0.904746	-0.111077	1.00562	0.0861591	1.4478	0.431653	1.10578	-0.826693	-1.64044
CRE08.G375500	Glucosamine-fructose-6-phosphate aminotransferase	ATF1	CARBOHYDRATE METABOLISM	Other	signal peptide	K00820	GO:0097367 GO:1901135		-0.576131	-0.929361	-1.96443	1.06462	0.354142	1.2352	-1.19602	0.126415	0.775855	-0.300979	0.589541	0.82115
CRE08.G379700	Phosphoacetylglucosamine/phosphohexo mutase	PHM1	CARBOHYDRATE METABOLISM	Secretory_pathway	signal peptide	NA	NA		0.153988	-0.128528	0.785834	0.363374	0.324337	-0.561552	-1.1304	0.476086	1.46272	0.765884	-0.159364	-2.35238
CRE07.G345300	UDP-N-acetylglucosamine-pyrophosphorylase-related protein	UAP1	CARBOHYDRATE METABOLISM	Chloroplast	other localisation	NA	NA		0.901965	0.584471	0.892365	-2.32353	-0.71189	0.0366444	0.133084	-0.288484	-0.0575326	0.974648	-1.09003	0.948295
CRE17.G720528	NA	NA	CARBOHYDRATE METABOLISM	Other	other localisation	NA	NA		-0.694208	-1.50909	-0.954837	0.242824	0.0771829	-0.493402	0.328803	2.44181	0.555529	-0.411741	0.647308	-0.230179
CRE01.G026250	Alpha-galactosidase	AGA1	CARBOHYDRATE METABOLISM	Secretory_pathway	signal peptide	NA	NA		-1.95671	-1.60518	0.0318042	-0.286987	0.448746	-0.0457946	-0.549104	0.69386	0.899325	0.0603492	1.00465	1.30504
CRE02.G116450	Ribulose phosphate-3-epimerase	RPE2	CARBOHYDRATE METABOLISM	Other	signal peptide	NA	NA		0.45373	0.583982	-0.159046	-1.853	-0.586075	-1.71666	0.602197	-0.019997	1.69766	0.212241	0.162751	0.622223
CRE12.G526800	6-phosphogluconate dehydrogenase, decarboxylating	NA	CARBOHYDRATE METABOLISM	Chloroplast	other localisation	NA	NA		-0.750363	-1.05187	-1.75493	-0.404203	-0.305458	-0.787186	0.377233	0.84701	0.214264	1.20127	0.97105	1.44318
CRE01.G034400	6-phosphogluconolactonase	PGL1	CARBOHYDRATE METABOLISM	Chloroplast	other localisation	NA	NA		-0.250004	-0.242545	-0.975297	-0.893586	-0.247565	-1.95567	1.85265	0.242701	0.842	0.596533	0.236332	0.794447
CRE08.G370650	6-phosphogluconolactonase	PGL2	CARBOHYDRATE METABOLISM	Chloroplast	signal peptide	NA	NA		0.833376	0.260377	-0.606215	0.156923	0.461949	-1.25311	-2.46115	-0.0805108	0.958754	0.729701	0.347326	0.652574
CRE17.G725550	Glucose-6-phosphate-1-dehydrogenase	GLD1	CARBOHYDRATE METABOLISM	Other	other localisation	K00036	GO:0004345 GO:0006006 GO:0016614 GO:0050661		-1.33374	-1.33966	-0.461586	-0.271078	-0.329052	-0.158939	-0.737347	1.12665	-0.370758	1.34903	1.11413	1.41235
CRE08.G378150	Glucose-6-phosphate dehydrogenase	GLD2	CARBOHYDRATE METABOLISM	Other	signal peptide	NA	NA		-0.754253	-0.794363	-2.36466	0.142879	0.0302833	-0.265453	-0.0080547	1.35428	0.0803812	1.03959	0.697315	0.842052
CRE12.G553250	Phosphofructokinase	PFK2	CARBOHYDRATE METABOLISM	Chloroplast	other localisation	NA	NA		-1.175	-1.20027	-1.88611	-0.115838	-0.0827383	-0.12934	-0.0125315	0.98421	0.404013	0.993913	1.08869	1.13101
CRE06.G262900	Phosphofructokinase	PFK1	CARBOHYDRATE METABOLISM	Chloroplast	other localisation	NA	NA		-0.718834	-0.973835	-2.11519	-0.0292771	-0.211834	-0.152674	0.000415542	0.879161	-0.204869	1.23116	1.03403	1.26174
CRE12.G531150	ribokinase	NA	CARBOHYDRATE METABOLISM	Other	other localisation	NA	NA		-1.42436	-1.15169	-0.530462	0.0199539	-0.199957	0.549065	-0.882041	1.17649	-0.9581	1.253	0.894702	1.25339
CRE10.G424500	putative carbohydrate kinase	NA	CARBOHYDRATE METABOLISM	Other	signal peptide	K00852	GO:0016301		0.686253	0.491363	0.959814	-0.686041	-1.88839	-1.04431	-0.296897	0.528083	1.80009	0.00683094	-0.766636	0.209841
CRE13.G567950	ADP-glucose pyrophosphorylase large subunit	AGP1	CARBOHYDRATE METABOLISM	Chloroplast	other localisation	NA	NA		-0.994368	-0.788634	-1.71625	-0.486729	0.0938993	-0.851327	0.00379616	0.504748	0.420208	1.35087	0.930266	1.53352
CRE03.G188250	ADP-glucose pyrophosphorylase small subunit	AGP4	CARBOHYDRATE METABOLISM	Chloroplast	other localisation	NA	NA		-1.0224	-1.01963	-1.76859	-0.209268	0.110299	-0.58384	-0.381179	0.809213	0.439328	1.29673	1.20197	1.12736
CRE03.G155001	Isoamylase, starch debranching enzyme 1	ISA1	CARBOHYDRATE METABOLISM	Chloroplast	other localisation	NA	NA		-0.106829	0.143546	-0.228519	-0.28842	-0.313579	-0.575721	-1.30822	-0.280825	-1.40349	1.87992	1.12251	1.35962
CRE06.G278210	Phosphoglucomutase 1	PGM1	CARBOHYDRATE METABOLISM	Chloroplast	other localisation	NA	NA		-1.24122	-1.03788	-1.49095	-0.256386	0.233881	-0.330826	-0.491453	0.37089	0.176719	1.4016	1.30259	1.36302
CRE10.G444700	Starch Branching Enzyme 3	SBE3	CARBOHYDRATE METABOLISM	Chloroplast	other localisation	NA	NA		-0.997692	-0.914868	-1.57499	-0.564498	0.0185375	-0.81364	0.037994	0.331804	0.468387	1.40708	1.22905	1.37284
CRE06.G289850	Starch Branching Enzyme 1	SBE1	CARBOHYDRATE METABOLISM	Chloroplast	other localisation	NA	NA		-0.253232	-1.13631	-1.19441	-0.503542	-0.080137	-1.17699	-0.378825	0.619656	-0.143785	1.35082	1.402	1.49475
CRE06.G270100	Starch Branching Enzyme 2	SBE2	CARBOHYDRATE METABOLISM	Chloroplast	other localisation	NA	NA		0.117442	-0.426053	-0.870849	-1.8539	-0.319683	-1.51523	1.10784	0.536529	0.807089	0.818579	0.578407	1.01983
CRE17.G721500	Granule-bound starch synthase IA	GBSS1A	CARBOHYDRATE METABOLISM	Chloroplast	signal peptide	NA	NA		-0.0530625	0.227547	-0.48422	-0.984548	-0.449761	-2.26498	0.68069	-0.459427	1.25513	0.771099	0.962446	0.799088
CRE09.G387100	Protein targeting to starch 1	PTST1	CARBOHYDRATE METABOLISM	Chloroplast	signal peptide	NA	NA		1.09177	1.1824	0.805466	0.195337	-0.283367	-0.259069	0.94491	-1.21412	0.964813	-0.664862	-1.47619	-1.28709
CRE03.G185250	Soluble starch synthase II	SSS2	CARBOHYDRATE METABOLISM	Chloroplast	other localisation	NA	NA		0.0712825	0.248529	-0.396989	0.294289	0.320185	0.209396	0.00995239	-1.03789	-2.57146	1.24533	0.875006	0.732375
CRE06.G282000	Soluble starch synthase III	SSS3A	CARBOHYDRATE METABOLISM	Chloroplast	other localisation	NA	NA		-0.913245	-0.975324	-1.65825	0.302015	0.00374757	0.283927	-0.729547	0.421109	-0.659155	1.25244	1.26581	1.40646
CRE13.G579598	Soluble starch synthase III	SSS3B	CARBOHYDRATE METABOLISM	Chloroplast	other localisation	NA	NA		0.638843	0.0413661	-0.52181	1.42319	0.767644	0.705788	-2.19771	1.06926	-0.173195	-0.476002	-0.356421	-0.920946
CRE03.G151000	Laforin glucan phosphatase, chloroplastic	SEX4	CARBOHYDRATE METABOLISM	Chloroplast	other localisation	NA	NA		-0.54687	0.131434	-1.4365	-0.356478	-0.175513	-1.73231	0.119339	1.09134	0.973456	0.703297	-0.400202	1.62901
CRE08.G362450	Alpha-amylase 2	AMA2	CARBOHYDRATE METABOLISM	Chloroplast	other localisation	NA	NA		-1.0148	-0.820175	-1.89358	-0.416414	0.220663	-0.936469	0.0760939	0.963663	0.962612	1.01529	0.815816	1.0273
CRE08.G384750	Alpha-amylase 3	AMA3	CARBOHYDRATE METABOLISM	Chloroplast	other localisation	NA	NA		-0.494521	-1.22384	-0.65819	-1.03796	-0.388183	-0.698132	0.0377769	0.918958	-0.637974	1.29834	1.52094	1.36278
CRE08.G385500	Alpha-amylase 1	AMA1	CARBOHYDRATE METABOLISM	Chloroplast	other localisation	NA	NA		-0.517428	-0.906088	-1.50396	0.642595	0.429671	0.129774	0.467384	1.60809	-1.17981	1.44194	0.228752	-0.840916
CRE03.G181500	Disproportionating enzyme 1	DPE1	CARBOHYDRATE METABOLISM	Chloroplast	other localisation	NA	NA		-1.12294	-1.14097	-1.50005	0.266094	-0.0828617	-0.405835	-0.725893	0.866458	0.148727	1.07003	1.15755	1.46969
CRE03.G207713	Isoamylase, starch debranching enzyme 3	ISA3	CARBOHYDRATE METABOLISM	Chloroplast	other localisation	NA	NA		-0.689928	-0.531737	-1.88374	-0.747437	-0.495094	-0.941574	0.53282	1.01429	0.770475	0.857705	0.806598	1.30762
CRE11.G476650	Pullulanase-type starch debranching enzyme 1	PUL1	CARBOHYDRATE METABOLISM	Chloroplast	other localisation	NA	NA		0.223097	-0.321277	-1.25807	0.114276	-0.190691	-0.418895	-1.8707	0.355448	-0.49737	1.64271	1.11891	1.10256
CRE07.G336950	Starch phosphorylase 2, PhoA	PHOA2	CARBOHYDRATE METABOLISM	Chloroplast	other localisation	NA	NA		-1.10257	-0.701287	-1.72723	-0.557086	0.0553769	-0.968742	0.0436845	0.789005	0.952227	1.04731	0.889255	1.28006
CRE12.G552200	Starch phosphorylase PhoB	PHOB1	CARBOHYDRATE METABOLISM	Chloroplast	other localisation	NA	NA		-1.08132	-0.851429	-2.02272	-0.305111	0.0725166	-0.661737	0.171415	0.928873	0.932224	0.998074	0.72792	1.09129
CRE02.G095126	Disproportionating enzyme 2	DPE2	CARBOHYDRATE METABOLISM	Mitochondrion	signal peptide	NA	NA		-1.00784	-0.560575	-2.14072	-0.310283	-0.614362	-0.390349	0.682122	0.847424	0.635964	1.21501	0.669449	0.974159
CRE08.G363874	NA	NA	CARBOHYDRATE METABOLISM	Mitochondrion	other localisation	NA	NA		-0.394109	-0.506506	-0.120825	0.145671	-0.210986	0.191917	-1.0092	0.325851	-2.14986	1.35382	1.37829	0.995936
CRE07.G319300	Alpha-glucan water dikinase 1	GWD1	CARBOHYDRATE METABOLISM	Chloroplast	other localisation	NA	NA		-0.276382	-0.656959	-2.35967	0.583776	0.35307	0.0742637	-1.07987	1.09981	-0.18349	0.979578	0.663417	0.80246
CRE17.G719900	Phosphoglucan water dikinase 1	PWD1	CARBOHYDRATE METABOLISM	Chloroplast	signal peptide	NA	NA		-0.750786	-0.635497	-2.72028	0.391721	0.733324	-0.168597	0.166489	0.730957	0.52396	0.381816	0.781867	0.565025
CRE12.G486600	Maltose exporter-like protein	MEX1	CARBOHYDRATE METABOLISM	Chloroplast	other localisation	NA	NA		-0.0945762	-0.387582	0.361233	-0.711937	-1.47936	-1.30892	0.235536	0.301948	-0.828832	1.74673	0.893448	1.27232
CRE03.G175400	Phosphoglucose isomerase 1	PGI1	CARBOHYDRATE METABOLISM	Chloroplast	other localisation	NA	NA		-0.896708	-0.894152	-1.69853	-0.247456	-0.0324978	-0.597542	-0.44269	0.710353	0.106106	1.42846	1.12269	1.44197
CRE04.G229700	UDP-glucose pyrophosphorylase	UGP1	CARBOHYDRATE METABOLISM	Other	other localisation	K00963	GO:0003983 GO:0006011 GO:0070569;GO:0070569		-1.33438	-1.54124	-1.26105	0.0119426	0.125623	-0.181034	-0.461922	0.607371	0.371629	1.16648	1.30987	1.18671
CRE06.G283400	sucrose-phosphatase	CGL101	CARBOHYDRATE METABOLISM	Chloroplast	other localisation	NA	NA		-0.964596	-1.31694	-1.7363	0.506676	-0.389899	0.00302386	-0.272461	1.52618	-0.0262515	0.913047	1.13321	0.624314
CRE07.G348200	Sucrose-phosphate phosphatase	SPH3	CARBOHYDRATE METABOLISM	Secretory_pathway	signal peptide	NA	NA		-0.789635	1.14727	2.43992	-0.789635	0.892248	-0.15872	-0.0935448	-0.789635	-0.487252	-0.789635	-0.288877	-0.292505
CRE36.G759647	NA	NA	CARBOHYDRATE METABOLISM	Chloroplast	signal peptide	NA	NA		-1.06216	-0.554934	0.831522	0.166057	0.364686	-0.830437	0.0740157	0.418236	1.40213	-1.97181	1.39126	-0.228567
CRE02.G117500	Hexokinase	HXK1	CARBOHYDRATE METABOLISM	Secretory_pathway	signal peptide	NA	NA		0.00536617	-1.08051	-0.821936	-1.92282	-0.0326173	-0.755639	0.842924	-0.194992	0.932869	0.634462	1.15598	1.23692
CRE16.G691888	Fructose-2,6-bisphosphate 2-phosphatase	NA	CARBOHYDRATE METABOLISM	Mitochondrion	signal peptide	NA	NA		1.56238	0.14468	-1.62262	0.578903	-1.15568	1.36878	-0.0409741	-0.925345	0.220419	-0.0718218	0.821367	-0.880084
CRE16.G652150	Fructose-2,6-bisphosphate 2-phosphatase/6-phosphofructo-2-kinase	NA	CARBOHYDRATE METABOLISM	Mitochondrion	signal peptide	NA	NA		1.94156	-0.0247233	-0.522523	1.14372	-0.107721	-0.684074	0.172914	-0.59748	-1.7382	0.745673	-0.923063	0.593909
CRE01.G045550	Triose-phosphate transporter	TPT3	CARBOHYDRATE METABOLISM	Chloroplast	signal peptide	NA	NA		-1.12073	-1.069	-1.8865	-0.157326	0.404194	-0.464437	-0.281887	0.86486	0.452802	1.18872	0.87345	1.19585
CRE03.G195600	NA	NA	CARBOHYDRATE METABOLISM	Other	other localisation	K01194	GO:0004555 GO:0005975 GO:0005991		0.588842	-0.367721	1.57076	0.560977	0.218163	-0.830592	0.732821	0.890252	-1.66197	-0.18133	0.166855	-1.68706
CRE12.G497750	Trehalose 6-phosphate phosphatase	TSPP1	CARBOHYDRATE METABOLISM	Mitochondrion	signal peptide	NA	NA		-0.487523	0.785772	0.451842	-0.491599	-0.74754	0.0468008	1.87461	0.224041	1.22952	-1.36894	-0.0382984	-1.47868
CRE16.G686200	Triose-phosphTrehalose-6-phosphate synthase/phosphataseate transporter, class II	TSPSP2	CARBOHYDRATE METABOLISM	Other	signal peptide	K16055	GO:0003824 GO:0005992		0.071243	-0.710519	-1.73605	0.434678	-0.400613	0.53804	-1.22959	0.391847	-0.919493	1.34693	0.930214	1.28331
CRE03.G207900	A-type cyclin	CYCA1	CELL DIVISION	Mitochondrion	signal peptide	NA	NA		0.12122	-1.1793	-0.00123071	0.485314	0.0392373	0.402225	0.872797	0.691922	1.69542	-1.73249	-1.4412	0.0460961
CRE08.G370401	B-type cyclin	CYCB1	CELL DIVISION	Chloroplast	other localisation	NA	NA		-0.1413	-1.03993	0.034905	0.623446	0.0491199	-0.158529	1.39503	0.355829	1.82153	-1.36121	-1.4934	-0.085502
CRE03.G174476	C-type cyclin	CYCC1	CELL DIVISION	Other	other localisation	K15161	NA		0.666802	0.450392	-0.462445	1.75996	-0.335579	1.19057	0.780327	-0.700262	-0.162886	-0.639474	-0.668809	-1.87859
CRE14.G632783	NA	NA	CELL DIVISION	Other	other localisation	NA	NA		0.931895	-1.16953	-2.4067	-0.0128642	0.378298	-0.676873	0.823048	0.5751	1.11638	0.0412653	0.069612	0.330362
CRE07.G321650	L-type cyclin	CYCL1	CELL DIVISION	Other	other localisation	NA	NA		-0.671395	-0.880689	-2.19804	0.604121	-0.860795	0.157687	0.398574	1.19994	1.37914	0.0955685	0.371461	0.404427
CRE02.G118050	U-type cyclin	CYCU1	CELL DIVISION	Chloroplast	signal peptide	NA	NA		0.330319	0.106031	0.371905	-0.942792	-1.08759	-0.884432	1.70655	0.423697	1.81174	-0.63986	-0.15675	-1.03882
CRE14.G613900	T-type cyclin	CYCT1	CELL DIVISION	Other	other localisation	NA	NA		-2.06412	0.294594	-1.06276	0.123438	-0.865855	-0.377784	1.24083	0.480121	1.51135	0.0416081	-0.0664013	0.744988
CRE13.G563150	Assembly factor for CF1 or F1	PAB1	CELL DIVISION	Chloroplast	signal peptide	NA	NA		-1.49388	0.844694	1.55047	-1.08484	-0.0430431	-0.19314	0.071216	-0.356404	1.73735	-1.09997	0.223651	-0.156106
CRE10.G465900	Cyclin-dependent kinase	CDKA1	CELL DIVISION	Other	signal peptide	K02206	GO:0004672 GO:0004713 GO:0005524 GO:0006468		-0.95857	-0.653493	-0.0807874	-0.797887	0.329855	-0.348635	-1.12785	-0.67973	-0.165447	1.74215	1.03168	1.70871
CRE08.G372550	plant specific cyclin dependent kinase	CDKB1	CELL DIVISION	Other	other localisation	K07760	GO:0004672 GO:0004713 GO:0005524 GO:0006468		-1.30096	-0.167463	1.23398	0.477231	-0.0258446	-0.400316	0.502989	0.155563	2.02571	-1.5661	-0.688527	-0.246273
CRE08.G385850	Cyclin dependent kinase	CDKC1	CELL DIVISION	Other	other localisation	K08819	GO:0004672 GO:0004713 GO:0005524 GO:0006468		-0.976088	-0.513078	-1.63379	-0.251357	-0.554703	-0.246622	1.49311	-0.420833	-0.176952	0.733045	0.792192	1.75508
CRE09.G388000	CDK activating kinase	CDKD1	CELL DIVISION	Other	other localisation	NA	NA		0.104419	0.127596	-2.02838	-1.0563	0.014151	-1.46423	0.70592	0.81935	0.995296	0.840257	0.0910589	0.850862
CRE04.G213904	Mitogen-Activated Protein Kinase 3	CDKE1	CELL DIVISION	Other	signal peptide	NA	NA		-0.447577	1.48603	-0.284999	-0.632448	-0.857797	-1.47795	0.834705	0.955682	0.145047	-0.111503	1.51263	-1.12181
CRE07.G355400	Cyclin dependent kinase	CDKH1	CELL DIVISION	Other	other localisation	K08818	GO:0004672 GO:0004713 GO:0005524 GO:0006468		-1.36065	-0.768597	-0.912644	-0.920421	-0.571494	-0.284135	1.46163	0.774918	1.68651	0.562362	-0.342526	0.675044
CRE13.G575650	NA	NA	CELL DIVISION	Other	other localisation	NA	GO:0004672 GO:0004713 GO:0005524 GO:0006468		1.06265	-0.667232	1.03188	0.422615	-0.267104	1.69609	0.361	0.327142	-0.583825	-1.86978	-0.671361	-0.842085
CRE03.G180350	Cyclin dependent kinase regulatory subunit	CKS1	CELL DIVISION	Other	signal peptide	K02219	GO:0016538		0.639978	-0.281506	-0.879751	-0.413819	-0.483777	-1.59042	-0.103032	0.787726	0.245838	1.28875	-1.04339	1.83341
CRE13.G570150	NA	NA	CELL DIVISION	Other	other localisation	NA	NA		0.886696	0.724813	1.51895	-0.70117	-0.690937	-0.52408	1.11306	-1.13319	1.12751	-0.560929	-1.36948	-0.391242
CRE11.G481800	Compromised Hydrolysis of Triacylglycerols 7	CHT7	CELL DIVISION	Other	signal peptide	NA	NA		0.676917	0.191258	1.19427	0.0420914	-0.144203	0.00898596	0.827558	-0.757366	1.49427	-0.21934	-1.54743	-1.76701
CRE07.G323000	Transcription factor, E2F/dimerisation partner	DP1	CELL DIVISION	Other	other localisation	NA	GO:0005667 GO:0006355		1.16319	-0.462778	-0.032495	-0.802704	-0.931491	-1.89924	1.0071	-0.910744	0.688543	0.53477	1.24392	0.401919
CRE13.G572950	Transcription factor, E2F and DP-related	E2F2	CELL DIVISION	Mitochondrion	other localisation	NA	NA		-1.13478	-1.0431	1.04746	-0.365078	-0.0704552	-0.365002	-0.810209	-0.00353335	-1.0061	1.66354	1.60985	0.477398
CRE01.G052300	Transcription factor, E2F and DP-related	E2F1	CELL DIVISION	Secretory_pathway	other localisation	NA	NA		-0.809148	0.473659	1.68138	-2.37169	-0.14517	-0.00200479	1.06706	-0.209092	0.454931	-0.0948833	0.330034	-0.375078
CRE06.G255450	Retinoblastoma protein	MAT3	CELL DIVISION	Other	signal peptide	K04681	GO:0005634 GO:0051726		-1.28886	-0.322319	-0.0825504	-0.676259	-0.00448631	2.01407	-0.416828	-1.57855	-0.0946134	0.969921	0.700316	0.780157
CRE11.G467633	NA	NA	CELL DIVISION	Chloroplast	other localisation	NA	NA		0.274262	0.938856	0.773906	-0.606847	0.239881	-0.91818	1.05885	-1.98728	1.53819	-0.623466	-0.582379	-0.105801
CRE06.G278142	NA	NA	CELL DIVISION	Chloroplast	signal peptide	NA	NA		0.970529	0.933486	0.963019	-0.233647	0.263107	-1.03441	0.750487	-1.07963	1.43744	-0.767941	-1.45847	-0.743968
CRE03.G149300	NA	NA	CELL DIVISION	Other	other localisation	K15865	GO:0003824 GO:0035596 GO:0051536 GO:0051539		0.36993	0.442259	0.43638	-0.891057	-0.54777	-0.911545	1.29487	-2.08968	1.52606	-0.173728	0.299916	0.244368
CRE07.G355250	CDK inhibitory kinase	WEE1	CELL DIVISION	Mitochondrion	signal peptide	NA	NA		0.997368	0.178029	1.2588	0.672267	1.0307	-0.578048	0.144535	-0.259105	0.501797	-1.69465	-1.75587	-0.495821
CRE02.G089608	NA	NA	CELL DIVISION	Other	other localisation	K11136	GO:0003676 GO:0003677 GO:0003678 GO:0004386 GO:0005524 GO:0006139 GO:0016818		0.46147	0.800079	1.32504	-2.36312	-1.05721	0.643222	-0.676344	-0.15408	-0.206843	0.404861	0.0586366	0.764288
CRE12.G493400	Structural Maintenance of Chromosomes protein	SMC4	CELL DIVISION	Other	other localisation	NA	NA		0.914982	0.428649	1.01939	0.91359	0.160168	0.308478	-0.240978	-0.403188	1.16081	-1.36679	-1.02482	-1.87029
CRE02.G086650	Structural Maintenance of Chromosomes protein	SMC2	CELL DIVISION	Other	signal peptide	K06674	GO:0005515 GO:0005519 GO:0005524 GO:0005694 GO:0006302 GO:0016887 GO:0051276		0.822656	-0.248598	1.92369	-0.410551	0.468429	0.126889	-0.364459	-0.386853	1.01763	-1.92546	-1.06291	0.0395456
CRE05.G241150	NA	NA	CELL DIVISION	Mitochondrion	other localisation	NA	NA		-0.683752	-0.774534	2.66668	-0.476752	0.509772	0.774431	-0.144836	-0.807192	-0.0599986	-0.635646	-0.725624	0.35745
CRE06.G262800	NA	NA	CELL DIVISION	Other	signal peptide	NA	NA		1.12096	-0.972	0.53482	0.580081	-0.513951	-0.069253	1.90927	-1.59645	-0.604246	-0.621236	0.799839	-0.567829
CRE09.G408900	NA	NA	CELL DIVISION	Other	signal peptide	K11490	NA		-0.106269	0.136752	2.4895	-0.740108	1.17876	0.297699	-0.936499	-0.885815	0.014019	-0.494013	-0.916059	-0.0379634
CRE10.G432500	Condensin complex component	NA	CELL DIVISION	Other	signal peptide	K06677	NA		-0.0683311	0.324118	2.10228	-0.113526	-0.85839	0.816263	-0.583069	0.34219	0.794578	-1.76652	-0.0728829	-0.916711
CRE08.G362500	NA	NA	CELL DIVISION	Other	other localisation	NA	NA		-0.8075	-0.0145017	2.54983	-0.228449	0.65613	0.475732	0.332382	-0.648262	0.163335	-1.40002	-0.40176	-0.676922
CRE13.G589300	Condensin complex component	NA	CELL DIVISION	Other	other localisation	NA	GO:0000796 GO:0007076		-0.16182	0.858413	2.02459	-0.356158	0.612533	0.155359	-0.0368819	-1.23402	0.7145	-1.52191	-1.12095	0.0663466
CRE14.G610000	NA	NA	CELL DIVISION	Other	signal peptide	K18633	GO:0000931 GO:0033566		1.52394	-1.24673	-0.185575	1.6427	0.813124	-1.24673	-0.449793	0.277087	-1.24673	0.329623	-0.42992	0.218992
CRE02.G079250	NA	NA	CELL DIVISION	Chloroplast	signal peptide	NA	NA		1.65459	0.126809	1.40107	-1.3018	0.46383	-0.723783	0.830346	0.484228	-0.126444	-0.83915	-0.620441	-1.34926
CRE16.G661450	Histone H3 variant	HTV3	CELL DIVISION	Chloroplast	other localisation	NA	NA		-1.07012	-0.203009	-1.07012	-1.07012	-0.357837	0.0684454	1.86135	1.42067	0.377142	-1.07012	0.562243	0.551491
CRE09.G386700	Kinesin motor protein 13	KIN13A	CELL DIVISION	Other	other localisation	K10393	GO:0003777 GO:0005524 GO:0007018 GO:0008017		-1.12581	-0.508642	-0.923448	-0.355188	0.537243	0.207505	-1.5105	0.208814	-0.53708	1.56306	0.977353	1.4667
CRE05.G237750	NA	NA	CELL DIVISION	Other	signal peptide	NA	GO:0000444		0.121267	0.649724	2.1253	0.213363	-0.157636	1.00861	-1.30588	-0.296801	0.186402	-0.616694	-1.63173	-0.295929
CRE12.G519850	NA	NA	CELL DIVISION	Other	signal peptide	NA	NA		0.587596	0.0607167	2.19953	-0.0668125	-0.435224	1.25342	-0.686447	-1.20087	0.414864	-1.20087	-0.248474	-0.677439
CRE02.G098300	NA	NA	CELL DIVISION	Chloroplast	signal peptide	NA	NA		1.05242	-0.240452	1.12497	-0.824274	0.879669	0.666705	-0.566637	-0.0802046	1.13701	-1.79966	-1.34618	-0.00337679
CRE01.G008450	NA	NA	CELL DIVISION	Other	signal peptide	K11548	GO:0000776 GO:0003700 GO:0006355 GO:0031262		-1.14684	-0.0267901	2.12549	-0.47553	0.926431	-0.134064	-0.103538	-0.742308	0.701097	-1.33121	-0.676454	0.883717
CRE16.G658600	Putative kinetochore protein Spc25	NA	CELL DIVISION	Other	other localisation	K11550	GO:0007059 GO:0031262		-0.733868	1.73419	2.23936	-0.733868	-0.310731	-0.733868	0.0123759	-0.733868	0.351439	-0.156373	-0.733868	-0.200919
CRE16.G672500	NA	NA	CELL DIVISION	Other	other localisation	NA	GO:0007059 GO:0008017 GO:0051301		0.251256	0.476581	2.28246	0.451756	0.704687	-0.471605	-1.17775	-1.17775	-1.17775	-0.574835	0.2107	0.202262
CRE03.G201500	NA	NA	CELL DIVISION	Other	signal peptide	NA	NA		-1.27944	-1.27944	-0.431741	0.124028	-0.765133	-1.27944	0.494739	1.71907	0.513231	0.82594	0.337007	1.02118
CRE08.G359800	NA	NA	CELL DIVISION	Other	other localisation	NA	NA		-0.761145	0.445326	2.33629	-0.92623	0.895747	0.572299	0.106977	-1.26534	-0.0216609	-1.01772	-0.00752137	-0.357019
CRE17.G740510	Subunit of anaphase-promoting complex	CDC27	CELL DIVISION	Mitochondrion	other localisation	NA	NA		-2.28824	-1.7023	0.349019	0.0497622	1.13512	-0.0878096	0.643765	0.0470271	0.139182	0.564622	0.452983	0.69687
CRE13.G562950	Anaphase promoting complex subunit 6	APC6	CELL DIVISION	Other	other localisation	K03353	GO:0005515		0.264437	0.731075	0.582713	-0.308866	-0.365354	-0.331605	-2.14151	-0.72271	-0.968978	0.837844	1.33914	1.08381
CRE16.G681578	Anaphase promoting complex subunit 8	APC8	CELL DIVISION	Secretory_pathway	other localisation	NA	NA		0.0338108	0.606054	1.36341	0.568926	0.251119	-0.437463	-2.04127	-1.25575	-0.988657	0.980585	0.671009	0.248229
CRE13.G571850	Anaphase promoting complex subunit 10	APC10	CELL DIVISION	Other	other localisation	K03357	GO:0005680 GO:0031145		1.02233	-0.203394	1.38042	-0.600486	-0.593335	1.06329	0.215523	0.756369	-2.09938	-0.048935	0.161318	-1.05372
CRE13.G590900	Anaphase promoting complex subunit 11	APC11	CELL DIVISION	Other	other localisation	NA	NA		-0.793971	2.04784	-0.793971	-0.793971	0.142152	-0.793971	0.364801	0.787728	-0.076798	1.4981	-0.793971	-0.793971
CRE10.G460532	Anaphase promoting complex subunit 2	APC2	CELL DIVISION	Mitochondrion	other localisation	NA	NA		1.24206	1.06486	-0.860546	1.71153	0.6589	0.287494	-0.816352	-0.133725	-0.806634	-0.512921	-0.26328	-1.5714
CRE12.G556650	Anaphase promoting complex subunit 4	APC4	CELL DIVISION	Other	other localisation	K03351	GO:0005515		-0.0144492	0.204675	2.32779	-1.73226	0.317959	0.228905	0.420435	-0.267024	0.486855	-1.27904	-0.238829	-0.455019
CRE09.G399911	Activator and specificity subunit of anaphase promoting complex	CDC20	CELL DIVISION	Other	other localisation	NA	NA		-1.37427	0.595359	2.45971	-0.706491	-0.179956	-0.113652	0.176748	-0.295546	0.60169	-1.16074	-0.41032	0.407477
CRE09.G406851	Activator and specificity factor for anaphase promoting complex	NA	CELL DIVISION	Other	other localisation	NA	NA		-0.899492	-1.42542	-0.114279	-1.13772	-0.191843	-0.569049	0.0803222	-0.0547638	0.0392286	1.42384	0.980847	1.86833
CRE01.G029200	Separase, cell cycle protease	ESP1	CELL DIVISION	Secretory_pathway	other localisation	NA	NA		-0.743917	0.376276	2.72888	-1.03393	0.479558	0.563489	-0.246116	-0.655738	-0.278113	-0.598353	-0.0309751	-0.561063
CRE12.G542400	NA	NA	CELL DIVISION	Mitochondrion	signal peptide	NA	NA		-0.197501	-1.33815	-0.256984	0.721587	-0.186696	0.83598	0.0377644	-0.19985	-2.23812	0.801583	0.769526	1.25086
CRE06.G278269	NA	SCC2	CELL DIVISION	Secretory_pathway	other localisation	NA	NA		1.08769	1.16977	1.36155	-0.244996	0.223734	0.979214	-1.70656	-1.31424	-0.57716	0.0668125	-0.553021	-0.492785
CRE12.G532650	NA	NA	CELL DIVISION	Other	other localisation	NA	GO:0005515 GO:0007064		-1.21945	-0.218385	2.49168	-1.21945	0.231685	0.874146	-0.203055	-0.453109	-0.0561231	-0.108933	-0.644019	0.525009
CRE17.G736400	Cohesin complex subunit	SCC3	CELL DIVISION	Chloroplast	signal peptide	NA	NA		-1.81108	-0.13783	2.10355	-1.16066	0.85626	-0.138954	0.0988405	-0.550188	0.0564514	-0.432977	0.716306	0.400283
CRE10.G445650	Structural Maintenance of Chromosomes protein	SMC3	CELL DIVISION	Other	other localisation	K06669	GO:0005515 GO:0005524 GO:0005694 GO:0016887 GO:0051276		-0.362577	-0.495631	1.03256	-1.4435	-1.95619	-0.228718	1.59268	0.22613	0.124661	0.119527	0.762345	0.628715
CRE09.G412450	cohesin complex subunit, putative mitotic isoform	RAD21	CELL DIVISION	Other	other localisation	NA	NA		-1.06093	0.241756	2.12622	-0.136873	0.773408	0.496489	-0.388021	-2.04159	0.159414	-0.278332	0.00737618	0.101082
CRE04.G215750	NA	NA	CELL DIVISION	Other	other localisation	NA	NA		-0.928527	-0.968426	0.112684	-1.1847	-0.457703	-1.10617	1.73251	0.0167209	1.62136	-0.0352555	0.569007	0.6285
CRE08.G380400	Mitotic spindle assembly checkpoint protein	MAD2	CELL DIVISION	Other	signal peptide	NA	NA		0.95328	0.315271	-0.707025	1.02624	0.444633	1.5465	-1.73272	-0.309034	-1.25579	0.697227	-0.165472	-0.81311
CRE07.G341700	NA	NA	CELL DIVISION	Mitochondrion	other localisation	NA	NA		0.131903	0.542523	1.92634	-0.199683	0.62295	0.563728	-0.301134	-0.318145	0.566479	-1.84411	-1.51204	-0.178812
CRE11.G467699	Vesicle trafficking protein Sec1	SEC1	CELL DIVISION	Other	signal peptide	K15292	GO:0016192		-1.55257	-1.42157	-1.16015	-0.521059	0.400976	-0.102666	1.07009	0.215568	1.56577	-0.00213664	0.758772	0.748966
CRE05.G245950	Dynamin-related GTPase	DRP1	CELL DIVISION	Other	other localisation	NA	GO:0003924 GO:0005525		-1.49316	-1.38215	-1.43334	-0.498679	0.077411	-0.16564	0.77985	0.39995	0.480733	1.07134	0.948053	1.21563
CRE02.G098950	Qc-SNARE protein, SYP7-family	SYP72	CELL DIVISION	Other	other localisation	K08506	GO:0016020 GO:0016192		0.0108418	0.169941	0.568165	-0.340615	0.447201	0.555673	1.00565	0.730815	1.03218	-0.990126	-0.774776	-2.41495
CRE02.G099000	Qc-SNARE protein, SYP7-family	SYP71	CELL DIVISION	Other	signal peptide	K08506	GO:0016020 GO:0016192		-1.55684	-0.621851	-1.09918	-0.763861	-0.615736	-0.0412796	0.823153	-0.175119	0.180298	1.33373	0.894172	1.64252
CRE04.G225900	Endosomal R-SNARE protein, Vamp7/Nyv1-family (R.III)	VAMP2	CELL DIVISION	Other	other localisation	NA	GO:0016020 GO:0016192		-2.2948	-1.49709	0.574212	0.380968	-0.279798	0.617552	0.0845533	-0.540873	0.892286	0.529527	0.821719	0.711749
CRE02.G097300	NA	NA	CELL DIVISION	Secretory_pathway	signal peptide	NA	NA		0.101737	0.0868662	1.13728	2.51348	-0.135582	-0.436172	0.142925	-0.637876	-0.976395	-0.0284399	-0.553443	-1.21438
CRE06.G308950	NA	NA	CELL DIVISION	Other	other localisation	NA	NA		-0.561586	-0.844798	-2.35115	-0.343468	-0.296228	-0.403982	1.0564	0.749193	0.5901	0.682873	0.639375	1.08327
CRE10.G439600	NA	NA	CELL DIVISION	Other	other localisation	NA	GO:0005525		-1.21698	-0.978282	-0.351667	0.973411	-0.0231588	-1.77299	-0.168652	1.35846	1.49113	0.0922478	0.475671	0.120801
CRE03.G161750	lunapark domain protein involved in vesicle localization	NA	CELL DIVISION	Secretory_pathway	other localisation	NA	NA		-2.0553	-1.05634	-0.0961563	0.00795687	0.347259	-1.35722	0.0318303	0.565021	1.04996	0.850349	0.661892	1.05075
CRE03.G160450	Katanin p80 subunit	KATNB1	CELL DIVISION	Other	signal peptide	NA	NA		-0.10563	-0.466378	0.910325	-0.429243	0.524308	-2.53448	0.790703	1.08674	0.993781	-0.244836	-0.0779951	-0.447295
CRE13.G567150	NA	NA	CELL DIVISION	Other	other localisation	NA	GO:0005515		0.081941	0.647232	2.19274	-1.17993	0.718261	-0.0649517	0.115024	-0.684502	-0.758584	-0.779748	-1.17993	0.892437
CRE12.G508900	Mitogen-Activated Protein Kinase 6	NA	CELL DIVISION	Other	signal peptide	NA	NA		-0.889196	-0.492742	-1.41633	-0.300342	-0.0519175	-1.11864	-0.0704895	1.2375	-0.591641	1.15623	0.974347	1.56322
CRE12.G509000	Mitogen-Activated Protein Kinase 3	MAPK3	CELL DIVISION	Other	signal peptide	NA	NA		-0.610261	-0.794667	-1.80553	-0.703836	-0.020218	-1.02969	0.462598	0.730194	0.142165	1.22354	1.09808	1.30762
CRE01.G010000	Mitogen-Activated Protein Kinase	NA	CELL DIVISION	Other	other localisation	K14512	GO:0004672 GO:0004713 GO:0005524 GO:0006468		-0.332428	0.156301	-1.98724	-0.891488	-0.383566	-0.936009	1.15331	1.01975	-0.491898	0.742744	0.848661	1.10186
CRE10.G464100	NA	NA	CELL DIVISION	Other	other localisation	NA	GO:0004672 GO:0004713 GO:0005524 GO:0006468		-0.998466	-0.703613	1.20251	0.225236	0.643634	0.0467331	0.789493	0.143214	1.52524	-1.15607	-1.81093	0.0930167
CRE09.G412750	NA	NA	CELL DIVISION	Other	signal peptide	K06228	GO:0004672 GO:0004713 GO:0005515 GO:0005524 GO:0006468		-0.92431	-0.239756	-2.60996	0.982314	-0.339263	0.898631	-0.195512	0.283719	0.539491	0.254468	0.638627	0.711554
CRE17.G741200	Microtubule plus-end binding protein EB1	EBP1	CELL DIVISION	Other	signal peptide	K10436	GO:0005515 GO:0008017;GO:0008017		-0.777536	-0.953364	-0.877998	0.318137	-0.504263	-0.760234	-1.18105	0.939066	-0.200454	1.03034	1.46041	1.50695
CRE17.G720500	NA	NA	CELL DIVISION	Other	signal peptide	NA	GO:0005515		-1.23387	-0.775769	-0.383438	-0.254518	-0.212414	-1.61202	-0.132947	2.08421	0.570674	0.843535	0.485609	0.62095
CRE14.G612000	NA	NA	CELL DIVISION	Other	signal peptide	K17545	GO:0004672 GO:0004713 GO:0005524 GO:0006468		-1.85648	-1.00907	-1.17969	-0.156294	0.00868762	-0.736271	0.216232	0.821284	0.789805	0.971387	0.967583	1.16282
CRE16.G656700	Kinesin motor protein	KIN14A2	CELL DIVISION	Other	other localisation	K10405	GO:0003777 GO:0005524 GO:0007018 GO:0008017		-0.283167	0.0717983	1.43179	-0.795758	0.960301	0.699135	-0.448959	0.398781	1.34909	-1.68405	-0.42491	-1.27405
CRE03.G200600	Kinesin motor protein	KIN14A1	CELL DIVISION	Mitochondrion	signal peptide	NA	NA		-0.0733378	0.453637	1.86594	0.623466	0.32754	0.0815159	-0.515495	-0.630088	0.893544	-2.20417	-0.682062	-0.140497
CRE03.G149800	Microtubule associated protein	TOG1	CELL DIVISION	Other	other localisation	K16803	GO:0015631		-1.35766	-1.27934	-0.970875	0.250432	0.525776	0.275687	-1.42843	1.33107	0.0970315	1.17016	0.766179	0.619982
CRE09.G398850	NA	NA	CELL DIVISION	Other	other localisation	NA	NA		1.54475	0.231489	0.554748	-0.463865	-1.26147	-2.09647	1.0848	0.242611	0.238697	-0.0366506	0.595506	-0.634147
CRE03.G199983	NA	NA	CELL DIVISION	Other	other localisation	K04382	GO:0016787		-1.40878	-1.40392	-1.32616	-0.231123	-0.0502654	-0.611042	0.292565	0.617866	1.04234	0.724775	1.11731	1.23644
CRE12.G484150	NA	NA	CELL DIVISION	Other	other localisation	K15501	GO:0019903 GO:0043666		-1.10939	-0.557131	-1.24289	-1.06309	0.272521	-0.754474	1.11772	1.04207	1.88636	0.488407	-0.0906394	0.0105387
CRE01.G047900	NA	NA	CELL DIVISION	Other	other localisation	K11583	GO:0005509		-1.02917	0.0379219	-0.881615	-0.467431	0.0461613	-1.94937	1.42992	0.584484	1.5701	0.511546	-0.0196023	0.167052
CRE11.G477300	Flagellar Associated Protein 8	FAP8	CELL DIVISION	Mitochondrion	other localisation	NA	NA		-0.652803	-0.345174	-2.29712	-0.45135	0.114014	-0.912588	0.113158	1.09616	0.897083	0.893865	1.01441	0.530351
CRE04.G214350	DNA polymerase alpha, catalytic subunit	POLA1	CELL DIVISION	Chloroplast	other localisation	NA	NA		-0.656077	-0.120337	2.51929	-1.36726	0.838855	0.213622	-0.220683	-0.504618	0.733416	-0.308497	-0.470918	-0.656797
CRE06.G293000	Probable large subunit of DNA primase.	PRI2	CELL DIVISION	Other	other localisation	K02685	GO:0006269 GO:0050825		0.510821	-0.59474	1.96266	-1.25529	0.495975	1.42118	-0.454024	-0.982665	0.61458	-0.522518	-0.875594	-0.320386
CRE07.G312350	DNA polymerase alpha, primase subunit	POLA4	CELL DIVISION	Other	signal peptide	K02684	GO:0003896 GO:0006269		1.53832	-0.582831	0.251336	0.560259	0.214103	-0.280906	-1.61983	1.4079	0.922241	-1.30379	-0.445856	-0.660943
CRE01.G017450	DNA polymerase alpha, catalytic subunit	POLA2	CELL DIVISION	Secretory_pathway	other localisation	NA	NA		-0.584172	-0.334109	2.63327	-0.832205	0.856776	0.0929829	0.133627	-0.220433	0.24309	-0.96967	0.03476	-1.05392
CRE01.G015250	DNA polymerase delta, catalytic subunit	POLD1	CELL DIVISION	Other	signal peptide	K02327	GO:0000166 GO:0003676 GO:0003677 GO:0003887		-1.35564	-0.184929	0.165522	-0.991478	-0.908969	-1.48399	0.561991	0.528639	1.75634	0.620161	0.953939	0.33841
CRE08.G374050	DNA polymerase delta, small subunit	POLD2	CELL DIVISION	Other	other localisation	K02328	GO:0003677 GO:0006260		0.468869	0.113961	1.08524	-2.55824	-0.324822	-0.994368	0.504325	-0.530023	0.839177	0.372317	0.35587	0.667693
CRE03.G202250	NA	NA	CELL DIVISION	Other	signal peptide	NA	GO:0005634 GO:0006260 GO:0043625;GO:0003677 GO:0004879 GO:0005634 GO:0006260 GO:0006355 GO:0043625		0.512467	-0.456961	1.21759	-0.175152	0.122504	1.51712	0.807238	-0.417616	-2.04138	0.257197	-0.0642706	-1.27873
CRE06.G292950	NA	NA	CELL DIVISION	Other	other localisation	NA	NA		0.171227	0.622321	2.27941	0.239456	0.315233	-1.30832	0.276392	-1.37132	0.525162	-0.465397	-0.291794	-0.992366
CRE03.G179961	DNA polymerase epsilon subunit 1	POLE1	CELL DIVISION	Mitochondrion	other localisation	NA	NA		-0.253643	-1.02855	1.10623	0.322329	-2.14388	-0.737029	0.102714	0.739888	1.1687	0.0517022	-0.457536	1.12907
CRE10.G424200	DNA polymerase epsilon subunit 2	POLE2	CELL DIVISION	Other	other localisation	K02325	GO:0003677 GO:0006260		0.189121	0.401451	2.15396	-1.14333	1.03342	0.622923	-0.559849	-1.09755	0.147317	-0.593274	-1.22614	0.0719358
CRE07.G341800	possible transcription factor	CGL107	CELL DIVISION	Other	signal peptide	K02326	GO:0046982		0	0	0	0	0	0	0	0	0	0	0	0
CRE12.G521200	DNA replication factor C complex subunit 1	RFC1	CELL DIVISION	Other	signal peptide	K10754	GO:0003677 GO:0003689 GO:0005524 GO:0005663 GO:0006260 GO:0006281 GO:0016887		-0.220737	-0.773669	0.500553	-0.306888	0.244666	-0.134198	-2.33518	-0.173015	-0.345062	1.40145	0.884277	1.2578
CRE07.G337150	DNA replication factor C complex subunit 2	RFC2	CELL DIVISION	Other	other localisation	K10755	GO:0003677 GO:0005524 GO:0005525 GO:0006260 GO:0006614 GO:0016887;GO:0003677 GO:0006260		0.190193	-0.778579	-0.463339	-1.39193	-0.454133	-0.665118	-0.804234	0.0381005	-0.156607	1.68714	1.15243	1.64607
CRE16.G679950	DNA replication factor C complex subunit 3	RFC3	CELL DIVISION	Other	other localisation	K10756	GO:0003677 GO:0006260 GO:0016887		-1.0193	-0.882365	0.086364	-1.1585	0.00865189	-1.05329	-0.711333	0.387912	0.0945544	1.34551	1.31423	1.58757
CRE06.G251800	DNA replication factor C complex subunit 4	RFC4	CELL DIVISION	Other	other localisation	K10755	GO:0003677 GO:0005524 GO:0006260 GO:0016887		0.892642	-0.0422438	0.425916	-1.64687	0.374175	-0.187846	1.08107	-2.04575	0.885696	-0.218806	-0.403294	0.8853
CRE12.G527300	DNA replication factor C complex subunit 5	RFC5	CELL DIVISION	Other	other localisation	K10756	GO:0003677 GO:0005524 GO:0006260 GO:0016887		-0.504043	-0.466034	0.0821258	-0.920795	0.224419	-0.840828	-1.30006	-0.800207	0.102918	1.48267	1.30245	1.63738
CRE12.G515850	Proliferating cell nuclear antigen homolog	PCN1	CELL DIVISION	Other	other localisation	K04802	GO:0000077 GO:0003677 GO:0006275 GO:0030337		-0.668393	-1.57319	-0.248371	-0.942279	-0.407393	-0.62011	-0.509732	0.192571	0.546837	1.33068	1.38495	1.51443
CRE17.G718850	Replication protein A, 70 kDa DNA-binding subunit	RFA1	CELL DIVISION	Other	other localisation	K07466	GO:0003676 GO:0003677 GO:0005634 GO:0006260		-0.772907	-1.44611	0.829248	-1.94236	-0.421442	0.27095	0.616667	0.0724947	0.526031	-0.120491	1.3838	1.00412
CRE02.G100000	Replication protein A, 30 kDa subunit	RFA2	CELL DIVISION	Other	other localisation	K10739	GO:0003676 GO:0003677 GO:0005634 GO:0006260 GO:0006281 GO:0006310		-0.0423117	-1.4575	-0.460338	-1.37117	-0.320985	-0.884284	0.550166	0.67751	1.43405	0.412287	1.69024	-0.227659
CRE16.G801985	NA	NA	CELL DIVISION	Other	signal peptide	K10740	GO:0003677 GO:0005634 GO:0006260 GO:0006281 GO:0006310		-1.29911	-0.760456	-0.497649	-1.07332	-0.735992	-1.01866	0.646159	0.537846	0.408238	1.23933	1.48308	1.07054
CRE02.G084800	meoisis-related DNA topoisomerase	SPO11A	CELL DIVISION	Other	signal peptide	K10878	GO:0003677 GO:0003824 GO:0003918 GO:0005524 GO:0005694 GO:0006259 GO:0006265 GO:0042138		-0.407076	-0.529491	-0.0379291	-0.199363	-1.07828	0.637851	-1.07878	-0.422116	-1.10684	0.871477	1.63298	1.71757
CRE01.G019750	NA	NA	CELL DIVISION	Other	other localisation	NA	GO:0003676 GO:0003677 GO:0003918 GO:0006265		-0.802872	-1.2476	-1.27742	0.220572	-0.861541	-0.0727764	-0.391362	0.776403	-0.386012	1.41788	1.23844	1.38629
CRE06.G270250	Cell Division Cycle protein 45	CDC45	CELL DIVISION	Other	other localisation	K06628	GO:0006270		0.407105	-0.109117	2.28585	-0.656991	0.273763	0.585107	0.177375	0.0412633	0.523396	-1.57232	-1.14676	-0.808678
CRE07.G351400	Minichromosome maintenance protein	MCM10	CELL DIVISION	Other	other localisation	NA	GO:0005634 GO:0006260		-1.00983	0.235998	2.37118	-0.61893	1.10047	0.945728	-0.228247	-0.778569	-0.236344	-0.663348	-0.428025	-0.690075
CRE03.G161050	NA	NA	CELL DIVISION	Other	other localisation	K10732	NA		-0.71123	-0.71123	-0.71123	-0.71123	1.42068	0.616512	-0.71123	-0.71123	2.18404	0.422414	-0.71123	0.334967
CRE01.G029100	NA	NA	CELL DIVISION	Other	signal peptide	K10733	NA		0.775213	-0.579284	-0.504639	-0.21723	-1.5061	-1.62492	0.841654	-0.254111	1.04373	0.650148	-0.212748	1.58829
CRE06.G251750	NA	NA	CELL DIVISION	Other	other localisation	K10734	NA		-1.24095	0.327969	2.44586	-0.595856	0.0994879	0.352164	-0.302089	0.607614	0.543292	-1.24095	-0.709414	-0.287139
CRE09.G393600	NA	NA	CELL DIVISION	Other	other localisation	K10735	GO:0006261		-1.05976	1.47533	0.316661	-1.05976	-1.05976	-1.05976	-0.0260548	-0.299045	1.85102	0.0799625	-0.000278701	0.841423
CRE03.G201700	NA	NA	CELL DIVISION	Other	other localisation	NA	GO:0000725		-0.504474	-0.560759	2.20559	-0.983784	1.20651	0.399606	-0.785504	-0.294675	0.347581	-1.41919	0.00911187	0.379988
CRE16.G665950	Minichromosome maintenance protein	MCM8	CELL DIVISION	Other	other localisation	K10737	GO:0003677 GO:0005524 GO:0016887 GO:0032508		1.01401	0.48986	2.21779	-0.716211	0.633061	-0.315113	-0.234662	-0.91298	0.0185702	-1.19803	-1.19803	0.201734
CRE12.G553253	NA	NA	CELL DIVISION	Mitochondrion	other localisation	NA	NA		-0.00778434	0.394045	2.47345	-1.2031	0.767594	0.363035	-0.766473	-0.961272	-0.613197	-0.773383	0.0657128	0.261369
CRE17.G705150	NA	NA	CELL DIVISION	Mitochondrion	signal peptide	NA	NA		-0.53715	1.0588	2.41888	-1.02329	0.955834	-0.227313	-0.415103	-0.503573	-0.665468	-0.601955	-0.671578	0.211921
CRE12.G528200	NA	NA	CELL DIVISION	Other	other localisation	K10742	GO:0004386 GO:0016887		-0.71089	0.454748	2.66446	-1.10765	0.565173	0.00149895	-0.363247	0.11848	-0.00676598	-1.16405	-0.365741	-0.0860172
CRE07.G325716	DNA ligase 1	LIG1	CELL DIVISION	Other	other localisation	K10747	GO:0003677 GO:0003910 GO:0005524 GO:0006281 GO:0006310		-0.973353	0.121318	1.62183	-2.09443	0.275852	-0.397068	-0.676123	-0.502337	1.14729	0.346711	0.530731	0.59958
CRE03.G145687	DNA repair protein, XPGC/Rad2 homolog	RAD2	CELL DIVISION	Other	signal peptide	K04799	GO:0003677 GO:0003824 GO:0004518		-1.71891	-0.810952	1.08361	-0.302124	-0.152127	0.530704	-0.791263	-1.12564	-0.125196	1.09265	1.0473	1.27196
CRE17.G701350	NA	NA	CELL DIVISION	Other	signal peptide	K10743	GO:0003676 GO:0004523		-0.982565	-0.212855	1.48207	-0.982565	-0.350291	0.0281066	-0.982565	0.513945	0.639159	2.01633	-0.982565	-0.186204
CRE07.G320800	NA	NA	CELL DIVISION	Other	other localisation	NA	NA		-0.507969	0.155721	2.00674	-0.708725	-1.0605	0.946542	-1.30039	-0.213561	-0.985306	0.316202	1.14863	0.202626
CRE08.G378100	NA	NA	CELL DIVISION	Chloroplast	other localisation	NA	NA		0.388594	-0.852725	-0.852725	-0.852725	0.373187	-0.852725	-0.417459	-0.246582	-0.852725	1.36989	0.672201	2.12379
CRE04.G221650	Topoisomerase type IV	TOP4	CELL DIVISION	Chloroplast	signal peptide	NA	NA		1.96614	-0.1751	0.347979	-0.19737	-0.267013	0.537971	0.53889	-1.54306	0.9875	-0.0631371	-0.492867	-1.63993
CRE10.G440750	Topoisomerase type III, organellar DNA gyrase	TOP3	CELL DIVISION	Mitochondrion	signal peptide	NA	NA		0.505856	1.14855	0.747197	-1.8969	0.438824	-0.355955	1.06984	-0.9748	1.16504	-0.478907	-0.277574	-1.09117
CRE08.G363837	Putative DNA polymerase gamma, organellar	POLG1X	CELL DIVISION	Mitochondrion	signal peptide	NA	NA		1.32437	1.23306	-1.46943	0.458881	0.895179	0.949933	-0.682206	0.503771	-0.521893	-0.50828	-0.995341	-1.18805
CRE04.G218000	Monokaryotic Chloroplast1	MOC1	CELL DIVISION	Mitochondrion	other localisation	NA	NA		0.154267	0.960953	1.28894	0.135152	0.180769	-0.146529	1.13797	-0.679267	0.873919	-1.98624	-0.886907	-1.03302
CRE02.G091550	Whirly domain protein	NA	CELL DIVISION	Mitochondrion	other localisation	NA	NA		-0.628902	-0.247882	-0.0602701	-1.2106	-0.666823	-1.63445	1.2553	-0.00610709	-0.352088	1.34732	1.02231	1.18219
CRE07.G317908	NA	NA	CELL DIVISION	Mitochondrion	other localisation	NA	NA		-1.06585	-0.703905	1.31192	0.553365	0.368664	0.699646	-1.35007	0.886666	-1.85469	0.0537883	0.721333	0.379131
CRE03.G204900	NA	NA	CELL DIVISION	Mitochondrion	signal peptide	NA	NA		-0.389467	-0.993323	1.18872	-0.894586	-1.25559	-0.270265	-0.763174	0.797299	-0.843866	1.46108	0.923645	1.03953
CRE07.G314650	Chloroplast RecA recombination protein	RECA1	CELL DIVISION	Chloroplast	signal peptide	NA	NA		-0.381243	-0.672686	-1.04113	-1.00907	-0.488023	-0.52549	-0.437091	0.966588	-0.689866	1.65562	1.26175	1.36063
CRE12.G483700	Chloroplast-targeted RNA-binding protein	RB38	CELL DIVISION	Chloroplast	other localisation	NA	NA		0.281306	-0.617269	-1.47305	-0.127206	-0.431198	-1.52616	-0.415293	1.12499	1.775	0.996189	0.499964	-0.0872721
CRE12.G483720	NA	NA	CELL DIVISION	Secretory_pathway	other localisation	NA	NA		0.972638	0.105695	-1.5346	-0.971073	-0.339433	-1.08885	-0.874888	0.209019	0.0745595	1.14702	0.571649	1.72826
CRE10.G442850	Topoisomerase type IA, chlloroplast-targeted	TOP1A	CELL DIVISION	Chloroplast	signal peptide	NA	NA		0.414767	0.29289	-0.0114811	0.181587	0.462446	-0.000164133	1.29005	-0.531197	1.75488	-1.45075	-1.69003	-0.712994
CRE03.G178600	DNA topoisomerase I	TOP1	CELL DIVISION	Other	other localisation	K03163	GO:0003677 GO:0003917 GO:0005694 GO:0006265		-0.514087	0.15377	-0.734731	0.915048	-0.295897	-0.11557	0.839369	-0.397297	2.47449	-1.30666	-0.402995	-0.615446
CRE01.G009250	DNA topoisomerase II	TOP2	CELL DIVISION	Other	other localisation	K03164	GO:0003677 GO:0003918 GO:0005524 GO:0006259 GO:0006265		0.153279	-0.0459159	1.17499	-0.231245	0.481741	0.257173	-1.06548	0.368637	2.07181	-1.43219	-1.11752	-0.615279
CRE01.G030150	NA	NA	CELL DIVISION	Other	other localisation	NA	NA		0.138335	1.30924	1.23554	-1.02348	-0.122057	-0.956336	-1.53799	-1.01994	0.16514	-0.105367	0.467601	1.44931
CRE07.G338000	Minichromosome maintenance protein	MCM2	CELL DIVISION	Other	other localisation	K02540	GO:0003677 GO:0005524 GO:0005634 GO:0006270 GO:0016887 GO:0032508 GO:0042555 GO:1905775		-1.10153	-0.417844	1.18322	0.0225777	0.762451	0.803434	-1.38326	-0.10141	1.58041	-0.86665	-1.16166	0.680253
CRE06.G295700	Minichromosome maintenance protein	MCM3	CELL DIVISION	Other	signal peptide	K02541	GO:0003677 GO:0005524 GO:0006270 GO:0016887 GO:0032508 GO:0042555		0.667067	0.143754	1.24124	-0.766929	0.285888	-0.000898334	-0.344104	0.528793	1.45586	-1.99831	-1.34036	0.128006
CRE07.G316850	Minichromosome maintenance protein	MCM4	CELL DIVISION	Mitochondrion	other localisation	NA	NA		-0.460048	-0.16401	1.63121	0.248522	0.77876	0.0223044	-0.961595	-1.1602	1.56421	-0.557818	-1.46066	0.519315
CRE01.G023150	Minichromosome maintenance protein	MCM5	CELL DIVISION	Other	signal peptide	K02209	GO:0003677 GO:0003688 GO:0005524 GO:0005634 GO:0006270 GO:0016887 GO:0032508 GO:0042555		-1.34256	-1.18886	-0.625208	-1.42413	-0.281503	-0.319903	1.30324	0.25901	1.20078	0.707722	0.929242	0.782164
CRE03.G178650	Minichromosome maintenance protein	MCM6	CELL DIVISION	Other	other localisation	K02542	GO:0003677 GO:0003678 GO:0005524 GO:0005634 GO:0006270 GO:0016887 GO:0032508 GO:0042555		0.365081	-0.802011	1.45831	-1.04587	0.386184	-1.12499	-0.545537	-0.814008	1.31076	-0.307994	-0.485863	1.60593
CRE10.G455850	Minichromosome maintenance protein	MCM7	CELL DIVISION	Other	signal peptide	K02210	GO:0003677 GO:0003678 GO:0005524 GO:0006270 GO:0016887 GO:0032508 GO:0042555		-0.568961	-0.197224	0.199977	-1.33938	-0.724102	-0.844342	-0.997819	-0.40619	0.943431	1.18906	0.964953	1.7806
CRE03.G163300	DNA replication initiation factor, CDT1-like	CDT1	CELL DIVISION	Other	other localisation	NA	NA		-0.0709267	-0.254734	2.66927	0.213987	0.323902	0.629264	-0.238481	-1.18702	-0.818265	-1.03772	-0.214176	-0.0151002
CRE10.G455600	Origin recognition complex subunit 1	ORC1	CELL DIVISION	Chloroplast	other localisation	NA	NA		0.13413	0.379834	1.25054	0.301938	0.459324	1.28467	-0.707659	0.323866	-0.00896666	-1.17271	0.0650376	-2.31001
CRE03.G199400	Origin recognition complex subunit 2	ORC2	CELL DIVISION	Other	other localisation	NA	NA		0.121211	-0.688363	1.64286	-1.17689	-1.17689	-0.0446129	-0.914384	-0.498848	0.221872	-0.194329	1.67104	1.03733
CRE17.G726500	Origin recognition complex subunit 4	ORC4	CELL DIVISION	Other	signal peptide	K02606	GO:0016887		-1.93605	-0.424045	2.01973	0.600681	0.556705	-0.796825	-0.543222	-0.524151	0.921089	0.2086	-0.374268	0.291752
CRE07.G355200	Origin recognition complex subunit 5	ORC5	CELL DIVISION	Other	signal peptide	NA	NA		0.981416	0.103592	2.15716	-0.126107	0.756	0.128865	-1.48797	-1.33148	-0.211819	-0.75975	0.157405	-0.367308
CRE06.G285650	Origin recognition complex subunit 6	ORC6	CELL DIVISION	Other	other localisation	NA	GO:0003677 GO:0005664 GO:0006260		0.752993	-0.255168	2.22356	0.476051	0.931051	0.528371	-0.642242	-0.754817	-0.508289	-1.11817	-1.15301	-0.480328
CRE07.G312100	NA	NA	CELL DIVISION	Other	other localisation	NA	NA		1.21111	-0.187324	0.348417	-1.08306	0.327938	0.421597	1.41063	-0.645406	1.33332	-1.33275	-1.30841	-0.496066
CRE07.G343850	NA	NA	CELL DIVISION	Other	other localisation	NA	GO:0005515		-0.454023	-1.99422	-0.354897	0.143948	-0.362707	0.569187	-0.988266	0.875077	-0.70708	1.0599	1.55383	0.659254
CRE04.G213652	Telomerase reverse transcriptase	TERT1	CELL DIVISION	Secretory_pathway	other localisation	NA	NA		0.0886315	0.437334	2.00338	-0.896151	0.633005	0.125071	-0.753383	-2.09299	-0.460791	0.285681	0.0628803	0.567331
CRE06.G284400	NA	NA	CELL DIVISION	Other	signal peptide	K06695	NA		-1.45763	0.435573	2.23517	-0.863606	0.186301	0.589833	-0.593091	-0.805787	0.0422955	-0.931105	0.491008	0.671048
CRE06.G278850	GAJ-like protein	MND1	CELL DIVISION	Other	other localisation	NA	GO:0003690 GO:0007131		-1.06102	0.733718	1.8268	0.246807	0.981183	1.15122	0.0129734	-0.251251	-1.06102	-1.06102	-1.06102	-0.457384
CRE02.G102500	DNA recombination protein	RAD51C	CELL DIVISION	Secretory_pathway	signal peptide	NA	NA		1.18126	-1.32874	1.36317	-0.479218	-0.660594	0.209759	-1.47142	0.827902	-1.14964	0.953058	0.412504	0.141956
CRE13.G566900	NA	NA	CELL DIVISION	Other	other localisation	NA	GO:0000724		0.293498	0.0594242	2.21927	-0.60248	0.889454	0.716791	-0.399159	-1.0712	-0.237874	-1.66865	-0.373122	0.174045
CRE16.G651000	Replication protein A, 70 kDa DNA-binding subunit	RFA3	CELL DIVISION	Other	other localisation	K07466	GO:0003677 GO:0005634 GO:0006260		0.0157965	-0.323782	1.42568	-0.595762	0.495611	0.570202	-0.237837	0.324714	1.55655	-1.94306	-1.25508	-0.0330293
CRE10.G446650	conserved protein with DEAD/DEAH box helicase domain	NA	CELL DIVISION	Mitochondrion	other localisation	NA	NA		0.645306	-0.684694	1.88842	0.660715	1.10369	0.704719	-1.6459	-0.634706	-0.920508	-0.492574	-0.328759	-0.295721
CRE03.G161500	NA	NA	CELL DIVISION	Other	signal peptide	NA	GO:0006281 GO:0008270		1.63273	-0.297714	1.83738	-0.881878	0.357642	1.02847	-0.794471	-0.558899	-0.122039	-0.9502	-0.987721	-0.263297
CRE17.G701500	DnaJ-like protein	DNJ1	CELL DIVISION	Other	signal peptide	K09503	GO:0006457 GO:0031072 GO:0051082;GO:0006457 GO:0051082		-0.574883	-0.235305	-0.491439	-0.536432	0.52404	-0.344983	1.80177	-1.4467	2.02395	-0.2327	-0.0403708	-0.446953
CRE07.G329800	Similar to heat shock factor binding protein 1	NA	CELL DIVISION	Mitochondrion	other localisation	NA	NA		1.0742	0.73032	0.904783	-1.58442	-0.214613	0.71234	-0.600756	-1.07123	0.129032	1.39532	-0.0777837	-1.3972
CRE01.G036050	DNA mismatch repair protein	MLH1	CELL DIVISION	Mitochondrion	signal peptide	NA	NA		-0.666003	0.266062	2.51432	0.441268	-0.302193	0.387386	-0.143783	-0.509472	-0.273996	-0.142294	0.24335	-1.81465
CRE02.G117150	NA	NA	CELL DIVISION	Mitochondrion	other localisation	NA	NA		-0.468409	1.01753	2.00886	-0.549954	1.14545	0.393138	-0.935402	-0.935402	-0.935402	-0.935402	-0.361714	0.556715
CRE08.G365351	NA	NA	CELL DIVISION	Mitochondrion	other localisation	NA	NA		0.345088	0.926261	2.55501	-0.952233	0.468824	-0.101666	-0.755041	-0.952233	-0.721286	-0.54081	-0.261383	-0.0105313
CRE12.G494900	Putative Serine/threonine-protein phosphatase PP2A-3 catalytic subunit	NA	CELL DIVISION	Other	signal peptide	K15423	GO:0016787		-0.660158	-0.923327	-1.27575	-1.11237	-0.524819	-0.755069	1.14903	1.18755	1.05959	0.281941	0.142219	1.43115
CRE10.G463700	NA	NA	CELL DIVISION	Other	other localisation	NA	GO:0019888 GO:0030289		-0.90168	-0.525723	-1.93354	-0.595625	0.392356	-1.13793	0.507282	1.20909	0.222969	0.964967	1.06052	0.737311
CRE17.G701300	NA	NA	CELL DIVISION	Other	signal peptide	K17491	NA		-1.31607	-0.468545	-2.16944	0.302966	0.342827	0.269608	-0.432167	1.71359	0.218411	0.740536	0.504179	0.294105
CRE02.G110050	NA	NA	CELL DIVISION	Other	signal peptide	NA	GO:0005515 GO:0005519		0.946591	0.319275	0.664789	0.926571	-0.314161	0.207831	-0.131297	0.861389	0.0834698	-0.362548	-0.474919	-2.72699
CRE03.G208833	NA	NA	CELL DIVISION	Other	other localisation	K10896	GO:0003676 GO:0005524		0.305145	0.926044	2.15363	-0.15736	0.909222	0.362471	-0.745992	-1.33757	-0.912884	-0.965611	-0.562486	0.0253931
CRE03.G204801	NA	NA	CELL DIVISION	Other	other localisation	NA	NA		0.536062	0.0762559	1.86683	0.402248	-0.453031	0.926171	-0.894042	-1.77956	-0.276232	-1.24326	0.588438	0.250118
CRE01.G022000	Putative fidgetin homolog	NA	CELL DIVISION	Secretory_pathway	other localisation	NA	NA		1.11223	0.447481	1.64451	-1.06155	0.836964	1.06031	-1.06155	-1.06155	-0.619668	-1.06155	-0.356825	0.121182
CRE12.G555050	Crossover junction endonuclease	MUS81	CELL DIVISION	Other	other localisation	NA	GO:0003677 GO:0004518 GO:0005515		-0.112727	0.472266	2.55322	0.236272	-0.21141	0.31916	0.0953881	0.442578	-0.69675	-1.26543	-1.10611	-0.72645
CRE07.G351500	NA	NA	CELL DIVISION	Other	other localisation	NA	NA		0.322111	0.237335	2.4883	-1.30274	0.377594	-0.649378	0.0604784	-1.12528	0.0677934	0.67179	-0.606337	-0.541667
CRE04.G219750	DEAD/DEAH box helicase	NA	CELL DIVISION	Other	other localisation	NA	NA		1.77553	0.577764	0.443482	-0.278577	-0.933763	0.612994	1.61618	-0.993995	-0.386846	-0.769948	-0.466226	-1.19659
CRE17.G712450	NA	NA	CELL DIVISION	Other	other localisation	NA	NA		-0.186767	0.421385	2.30315	-1.27784	0.828458	0.161902	-0.319304	-0.616631	-0.863793	-1.25764	0.434889	0.372193
CRE09.G801018	NA	NA	CELL DIVISION	Other	other localisation	K03165	GO:0003676 GO:0003677 GO:0003916 GO:0006265 GO:0008270		1.54231	-1.81072	1.04073	-1.36539	-0.175532	-0.20056	0.499026	-0.561123	-0.758402	0.375043	0.559203	0.855418
CRE03.G187700	DEAD/DEAH box helicase	NA	CELL DIVISION	Other	other localisation	NA	GO:0003676 GO:0005524 GO:0050825		1.70375	-0.251133	1.90793	0.210742	0.697026	-0.931381	-0.654079	-0.500245	0.029767	-0.305773	-1.404	-0.502598
CRE16.G660350	NA	NA	CELL DIVISION	Chloroplast	signal peptide	NA	NA		-1.28757	0.442359	1.54049	0.190983	0.220679	-0.147809	-1.9811	0.669901	-1.19671	0.519064	0.68976	0.339947
CRE02.G105050	NA	NA	CELL DIVISION	Other	other localisation	NA	NA		-0.13427	0.256046	0.704255	-0.705744	0.0729972	1.76176	-0.059782	-0.307973	-2.32382	0.847829	-0.598618	0.487321
CRE13.G576500	NA	NA	CELL DIVISION	Other	other localisation	NA	NA		-0.74995	-0.619154	2.58671	-0.0519652	-0.0247361	0.567689	-1.21373	0.0583202	-1.17086	0.351711	0.257602	0.00835688
CRE03.G192550	DNA repair protein	RAD50	CELL DIVISION	Other	other localisation	K10866	GO:0006302 GO:0016887		-0.644169	-0.984357	-0.884452	-0.0710913	-0.546879	-0.723428	-1.03619	1.16076	-0.270619	1.37123	1.01842	1.61078
CRE12.G556911	Double-strand break repair protein MRE11	MRE11	CELL DIVISION	Other	signal peptide	K10865	GO:0004519 GO:0005634 GO:0006302 GO:0016787 GO:0030145		-0.925771	0.597464	-1.04869	1.54986	0.615072	-0.865246	-0.704525	0.865974	-1.68261	0.582012	0.173261	0.8432
CRE04.G227750	NA	NA	CELL DIVISION	Other	signal peptide	NA	NA		0.189087	0.212572	2.22529	-1.15929	0.553687	0.572543	-0.533397	-0.0778898	-0.155107	-1.88957	-0.194532	0.256601
CRE10.G452550	Homologous-pairing protein 1	HOPP1	CELL DIVISION	Mitochondrion	signal peptide	NA	NA		0.706117	0.164467	2.15211	-0.828894	0.802072	0.892887	-0.0354394	-1.0502	-0.298511	-1.37081	-0.564241	-0.569554
CRE15.G635200	BIGYIN-related tetratricopeptide protein	NA	CELL DIVISION	Other	other localisation	NA	GO:0005515		1.20878	-0.719204	0.153697	0.639894	-1.69361	-0.362509	1.22001	-1.06697	0.614875	-0.151684	-1.05049	1.20721
CRE17.G724150	Dynamin-related GTPase	NA	CELL DIVISION	Other	signal peptide	K17065	GO:0003924 GO:0005525		-0.0474156	-1.39016	-1.30015	-0.127391	-0.0746976	-1.15693	0.267728	0.0526045	-0.359516	1.48942	1.53596	1.11054
CRE12.G540500	Conserved in the Green Lineage	CGL108	CELL DIVISION	Other	signal peptide	NA	GO:0005778 GO:0016559		-0.653596	-1.33742	-0.199098	0.58728	-1.1506	-0.550647	0.133581	1.42605	-1.18621	1.37952	1.09793	0.453205
CRE06.G263300	NA	NA	CELL DIVISION	Other	other localisation	NA	GO:0005778 GO:0016559		-0.519238	-1.4166	-0.931652	-0.547487	-0.613609	-0.00946019	0.0403549	1.34839	-0.945713	1.04786	1.52173	1.02542
CRE09.G402350	NA	NA	CELL DIVISION	Other	other localisation	NA	GO:0005515		-0.581909	-0.581909	0.551221	0.476643	-0.581909	-0.581909	-0.581909	1.04526	2.58214	-0.581909	-0.581909	-0.581909
CRE08.G375200	NA	NA	CELL DIVISION	Other	other localisation	K07870	GO:0003924 GO:0005509 GO:0005525		-0.990272	-0.350517	-1.94319	-0.32815	-0.218227	-0.54637	0.425545	0.420441	-0.386428	1.4773	1.20276	1.23711
CRE02.G119000	Putative peroxisome biogenesis protein	PEX19	CELL DIVISION	Other	other localisation	K13337	GO:0005777		0.494097	0.558228	-0.743557	0.790892	-0.589069	-1.47105	-1.68124	0.855309	-0.485006	1.65402	0.176078	0.441294
CRE14.G618450	Peroxin 3	PEX3	CELL DIVISION	Secretory_pathway	signal peptide	NA	NA		0.803008	-0.266703	-0.990181	0.659591	0.152515	-0.467531	-1.20388	1.97965	-0.841551	1.2192	-0.0128436	-1.03127
CRE11.G467758	NA	NA	CELL DIVISION	Other	signal peptide	NA	NA		0.0509601	0.692079	0.3489	1.53431	-1.16087	-0.460468	-0.408693	-0.855925	-1.68649	1.06806	1.21777	-0.339637
CRE10.G433050	Putative dynamin GTPase involved in plastid division	NA	CELL DIVISION	Mitochondrion	signal peptide	NA	NA		-0.823324	-0.0596745	1.38641	0.726738	0.722177	-0.656423	0.539028	0.611896	1.02551	-1.77415	-1.40123	-0.296956
CRE03.G171100	NA	NA	CELL DIVISION	Chloroplast	other localisation	NA	NA		0.19024	1.12092	-0.461377	0.324749	0.722854	-0.958755	-0.375859	0.895968	1.83494	-1.03358	-1.04646	-1.21363
CRE02.G118600	Plastid division protein	FTSZ1	CELL DIVISION	Chloroplast	other localisation	NA	NA		-0.565462	0.263379	0.941258	0.23402	-0.504011	0.29325	0.344889	-0.118395	1.87357	-0.887155	-2.19095	0.315612
CRE02.G142186	Plastid division protein	FTSZ2	CELL DIVISION	Chloroplast	other localisation	NA	NA		-0.681095	0.0936083	1.29991	-1.49717	-0.350538	0.359282	0.0440921	-0.39395	2.09835	-0.730207	0.660307	-0.902593
CRE12.G527950	Undecaprenyldiphospho-muramoylpentapeptide beta-N-acetylglucosaminyltransferase	NA	CELL DIVISION	Secretory_pathway	other localisation	NA	NA		0.633352	0.558495	0.509428	0.28535	0.672995	0.22375	0.727007	0.361434	0.809067	-2.17684	-1.29443	-1.30961
CRE12.G519900	NA	NA	CELL DIVISION	Chloroplast	other localisation	NA	NA		0.754217	0.846425	0.528669	-0.374542	-0.233712	-0.826762	1.07839	-0.55384	1.93077	-1.09771	-1.18273	-0.869167
CRE15.G635650	NA	NA	CELL DIVISION	Chloroplast	signal peptide	NA	NA		0.440895	1.08119	0.516021	-0.267266	0.267051	-1.22879	0.505315	-0.236504	2.02956	-0.917159	-0.941215	-1.24909
CRE12.G522950	Chloroplast septum site-determining protein	MIND1	CELL DIVISION	Chloroplast	other localisation	NA	NA		0.00977957	-1.30626	1.18213	-0.526554	0.471536	0.828481	0.105548	0.0242506	1.52193	-1.58713	-1.25666	0.532944
CRE17.G720350	chloroplast division site-determinant MinE	MINE1	CELL DIVISION	Mitochondrion	other localisation	NA	NA		-0.980256	-0.431666	1.93278	0.433799	0.744332	0.0684098	0.143735	-0.594024	1.20802	-0.94566	-1.62513	0.0456542
CRE07.G339200	Cytochrome c oxidase assembly factor	SCO2	CELL DIVISION	Chloroplast	other localisation	NA	NA		-0.724743	-0.740211	-1.30063	-0.839909	-0.49594	-1.21704	0.355224	1.46786	0.299228	0.93096	1.13782	1.12737
CRE11.G468050	Vesicle inducing protein in plastids 2	VIPP2	CELL DIVISION	Chloroplast	signal peptide	NA	NA		1.26032	-0.257552	0.029759	0.443701	-0.498483	-0.618506	1.89669	-1.40763	-1.48651	0.775048	-0.311166	0.174327
CRE13.G583550	Vesicle inducing protein in plastids 1	VIPP1	CELL DIVISION	Chloroplast	other localisation	NA	NA		0.783445	0.104353	0.14045	0.35539	0.251296	-0.0660151	1.92022	-2.45827	0.055363	-0.386189	-0.219193	-0.480855
CRE10.G433100	Factor possibly involved in assembly of the ribosomal 50S assembly	OBGE1	CELL DIVISION	Chloroplast	signal peptide	NA	NA		0.969786	1.01648	0.833243	-0.126497	0.270382	-0.545927	0.818148	-0.816258	0.99808	-0.691087	-2.20547	-0.520879
CRE13.G562850	Thylakoid Formation 1	THF1	CELL DIVISION	Chloroplast	other localisation	NA	NA		0.492458	0.10631	-0.947701	0.164954	0.0260182	-0.302859	0.710372	-1.67273	-1.5067	1.54666	0.056449	1.32677
CRE10.G448051	CRAL-TRIO hydrophobic ligand-binding (Sec14) domain protein	CPSFL1	CELL DIVISION	Chloroplast	other localisation	NA	NA		1.56616	0.358183	-0.180573	-0.679025	0.102107	-0.438733	0.514981	-2.39659	-0.107693	1.13309	-0.388551	0.516654
CRE14.G616600	Plastid-localized	FZL1	CELL DIVISION	Mitochondrion	signal peptide	NA	NA		-0.740249	-0.668156	-1.96896	0.399581	1.18645	0.426892	-1.4628	0.599234	0.358399	1.22784	0.182322	0.459445
CRE03.G185000	Callose synthase 2	CALS2	CELL WALL ORGANISATION	Other	other localisation	NA	NA		0.496266	0.641397	1.90355	-0.468324	0.876749	0.344561	-0.109517	-1.88902	-0.848307	-1.13371	0.0245366	0.161815
CRE06.G302050	Glucan synthase-like 2	GSL2	CELL WALL ORGANISATION	Other	signal peptide	K00706	GO:0000148 GO:0003843 GO:0006075 GO:0016020		-1.54566	-1.13141	-0.582361	0.144854	0.490152	1.30501	-1.5081	-0.296068	0.388413	0.949228	0.796284	0.989655
CRE03.G183700	Glucan synthase-like 3	GSL3	CELL WALL ORGANISATION	Other	signal peptide	K00706	GO:0000148 GO:0003843 GO:0006075 GO:0016020		-0.674768	0.153524	1.73931	-0.224254	0.393698	-0.340677	-1.25848	-1.52885	-0.92409	0.82799	1.0352	0.801408
CRE03.G185350	Callose synthase 1	CALS1	CELL WALL ORGANISATION	Mitochondrion	signal peptide	NA	NA		0.481232	0.131976	2.24102	0.110984	0.375365	0.699882	-0.884327	-1.20681	-0.708797	-0.674884	0.647105	-1.21275
CRE04.G214650	Glucan synthase-like 1	GSL1	CELL WALL ORGANISATION	Other	other localisation	NA	NA		0.089019	0.674959	-0.55617	1.03678	1.2527	1.22815	-0.856687	0.00398094	0.815943	-1.53367	-1.05709	-1.0979
CRE13.G574900	Flagellar Associated Protein 228	FAP228	CELL WALL ORGANISATION	Other	signal peptide	K00706	GO:0000148 GO:0003843 GO:0006075 GO:0016020		0.615903	0.497952	-1.07877	1.01696	0.333421	1.35841	-0.230364	1.05042	0.247241	-0.952339	-1.36881	-1.49002
CRE03.G198200	Glucan synthase-like 4	GSL4	CELL WALL ORGANISATION	Other	other localisation	K00706	GO:0000148 GO:0003843 GO:0006075 GO:0016020		0.613736	0.333968	-1.82376	1.08296	0.4485	1.55907	-0.522296	1.07192	-0.827032	-0.63023	-0.763252	-0.543594
CRE06.G288500	Reduced residual arabinose 2	RRA2	CELL WALL ORGANISATION	Secretory_pathway	other localisation	NA	NA		-1.61471	-0.712328	-1.56926	-0.500467	0.251835	-0.314183	0.60639	-0.246319	1.12037	0.96954	0.575491	1.43364
CRE02.G111000	Reduced residual arabinose 1	RRA1	CELL WALL ORGANISATION	Secretory_pathway	other localisation	NA	NA		-1.02351	-0.871365	-1.5242	-0.726015	-0.31899	-0.616295	0.455233	0.175635	0.580176	1.21614	0.947202	1.70599
CRE11.G480851	Reduced residual arabinose 3	RRA3	CELL WALL ORGANISATION	Secretory_pathway	other localisation	NA	NA		-1.34778	-1.31133	0.732353	-0.189875	0.403454	0.262719	-1.67091	0.874934	-0.340256	0.227659	0.903745	1.4553
CRE06.G260650	NA	NA	CELL WALL ORGANISATION	Secretory_pathway	signal peptide	NA	NA		0.348409	0.185567	-1.12038	-0.775661	0.503322	-1.50279	1.35635	-0.208297	1.75207	-0.715593	-0.616837	0.793842
CRE18.G748697	NA	NA	CELL WALL ORGANISATION	Secretory_pathway	other localisation	NA	NA		0.220627	0.943922	1.16486	0.623992	0.888198	0.552352	-0.5402	-0.572923	0.167899	-1.47162	-2.09573	0.118626
CRE12.G523950	NA	NA	CELL WALL ORGANISATION	Secretory_pathway	other localisation	NA	NA		-1.30953	-0.812959	-1.19387	-0.835719	-0.00520978	-1.19825	0.734864	0.623033	0.96507	1.15029	0.706194	1.1761
CRE01.G048350	conserved protein with glycosyl hydrolase family 5 domain	CGL53	CELL WALL ORGANISATION	Other	signal peptide	NA	NA		0.888831	-0.551821	1.9849	-0.995201	1.25341	0.0324422	-0.544364	-0.379818	-0.995201	-0.995201	-0.533122	0.83515
CRE07.G337750	Mannan endo-1,4-beta-mannosidase	NA	CELL WALL ORGANISATION	Other	signal peptide	NA	GO:0004553 GO:0071704		-0.0294681	-1.26227	1.21499	0.254686	0.67922	0.136815	-0.404086	0.825268	-2.28556	0.038098	1.11211	-0.279805
CRE07.G343933	Mannan endo-1,4-beta-mannosidase	NA	CELL WALL ORGANISATION	Other	signal peptide	NA	NA		0.361262	-0.391182	1.05541	0.636873	0.888925	0.583412	-2.3883	-0.458071	-1.29282	0.548974	0.0327067	0.422812
CRE02.G098000	Mannan endo-1,4-beta-mannosidase	NA	CELL WALL ORGANISATION	Secretory_pathway	signal peptide	NA	NA		-0.62817	1.35642	1.97904	-0.62817	0.270996	-0.62817	-0.62817	-0.62817	-0.62817	-0.62817	-0.62817	1.4189
CRE09.G389950	O-acetyltransferase-related protein	OAT1	CELL WALL ORGANISATION	Secretory_pathway	other localisation	NA	NA		-0.921301	-0.586328	-1.49852	-1.17026	-0.227294	-0.853345	0.575784	0.532282	1.44117	1.01879	0.486479	1.20254
CRE01.G039350	Cytochrome P450 reductase, possibly CYP505 family	NCR2	CELL WALL ORGANISATION	Secretory_pathway	other localisation	NA	NA		-1.47263	-0.391861	0.402684	-0.809495	0.390231	0.95096	-0.114711	-0.0637837	2.13213	-0.50792	-1.21948	0.703873
CRE01.G042850	NA	NA	CELL WALL ORGANISATION	Secretory_pathway	signal peptide	NA	NA		0.954217	0.715268	-0.0860873	0.126927	-0.175601	-1.44665	0.510446	-1.7536	1.61499	-0.456765	0.797875	-0.801022
CRE03.G148100	NA	NA	CELL WALL ORGANISATION	Other	signal peptide	NA	NA		-0.229683	0.00761612	1.87777	-0.559077	-0.961608	-1.80559	-0.626467	-0.260791	0.256769	1.39425	0.308001	0.598806
CRE13.G571450	NA	NA	CELL WALL ORGANISATION	Other	signal peptide	K17278	NA		-0.786065	-0.503951	0.687062	-0.820377	-0.551679	-0.537718	1.24113	0.574136	1.62854	-0.286807	-1.6596	1.01532
CRE12.G556600	Glyceraldehyde 3-phosphate dehydrogenase, nonphosphorylating	GAPN1	CELLULAR RESPIRATION	Other	other localisation	K00131	GO:0016491 GO:0016620		0.0843682	0.688365	0.729144	0.175416	0.357188	0.237968	0.64089	-2.193	1.58485	-1.18494	-0.492695	-0.627563
CRE12.G513200	Enolase	ENO1	CELLULAR RESPIRATION	Other	other localisation	K01689	GO:0000015 GO:0000287 GO:0004634 GO:0006096		-1.13887	-0.746611	-1.75972	-0.451108	0.179767	-1.03976	0.265071	0.781573	1.39061	0.80411	0.856617	0.858326
CRE06.G272050	Phosphoglycerate mutase 1	GPM1	CELLULAR RESPIRATION	Other	signal peptide	K15633	GO:0003824 GO:0004619 GO:0005737 GO:0006007 GO:0030145 GO:0046872		-0.495553	0.143523	-1.21037	-0.627097	0.427677	-1.49904	1.28484	0.644675	2.01992	-0.444452	0.0673014	-0.311416
CRE12.G533550	Pyruvate kinase 1	PYK1	CELLULAR RESPIRATION	Other	signal peptide	NA	NA		0.44145	1.05852	-0.31496	-0.0179638	0.968934	-0.697482	0.598297	-0.288226	1.82173	-1.39677	-1.29532	-0.878216
CRE04.G216100	NA	NA	CELLULAR RESPIRATION	Chloroplast	other localisation	NA	NA		-0.6088	-1.14447	-1.1076	-0.193321	-0.512808	-0.9214	-0.251943	0.022174	0.244272	1.1773	1.64994	1.64666
CRE12.G557700	NA	NA	CELLULAR RESPIRATION	Mitochondrion	signal peptide	NA	NA		-0.895237	0.953307	0.3596	-0.350505	0.112061	-0.690284	-1.38457	-0.282259	2.01763	-1.19652	0.42453	0.932251
CRE09.G395950	Alternative oxidase, mitochondrial	AOX1	CELLULAR RESPIRATION	Mitochondrion	signal peptide	NA	NA		-1.46562	-1.24769	-0.977174	-0.358486	-0.177113	-0.421504	-0.454488	0.764097	0.468714	1.32923	1.26765	1.27238
CRE03.G169550	Alternative oxidase	AOX2	CELLULAR RESPIRATION	Secretory_pathway	other localisation	NA	NA		-1.49235	-0.237653	1.41183	-1.49235	-0.730888	0.0792945	-0.219913	0.151259	-0.652564	0.911548	0.982602	1.28919
CRE06.G278750	mitochondrial uncoupling protein	UCP1	CELLULAR RESPIRATION	Mitochondrion	other localisation	NA	NA		-0.415277	-0.0413738	-1.61399	-0.305652	-0.457759	-0.886559	-1.13669	0.957208	1.62505	1.1366	0.983312	0.155129
CRE16.G691552	Type-II NADH dehydrogenase	NDA1	CELLULAR RESPIRATION	Mitochondrion	other localisation	NA	NA		-1.60979	-1.1048	-1.49651	-0.383682	0.291072	-0.00865727	0.453104	0.371351	-0.120247	1.24387	1.09096	1.27333
CRE05.G232200	Mitochondrial NADH dehydrogenase	NDA3	CELLULAR RESPIRATION	Chloroplast	signal peptide	NA	NA		-0.330637	-0.786934	-1.51691	0.312445	0.0172806	0.095696	-0.969404	0.0323475	-1.02445	1.54388	1.45425	1.17244
CRE19.G750547	thylakoid NADH dehydrogenase	NDA2	CELLULAR RESPIRATION	Chloroplast	other localisation	NA	NA		-0.365725	0.383325	-0.359759	-0.946193	-0.0652334	-1.30105	1.83575	0.263392	1.97197	-0.479379	-0.487783	-0.449312
CRE16.G671000	Type-II NADH dehydrogenase	NDA5	CELLULAR RESPIRATION	Mitochondrion	other localisation	NA	NA		0.457214	0.126821	1.21109	-1.01679	-0.648956	-0.40891	1.11755	-2.11167	1.25303	0.0196436	-0.450831	0.451798
CRE12.G540051	Transmembrane protein 70, mitochondrial	NA	CELLULAR RESPIRATION	Secretory_pathway	other localisation	NA	NA		-0.532099	-1.34287	-1.85099	-0.83307	0.255396	-0.427839	0.145942	1.24296	0.6827	1.07997	1.01178	0.568133
CRE10.G437050	Assembly factor 1 for F1 component of mitochondrial ATP synthase	ATP11	CELLULAR RESPIRATION	Mitochondrion	other localisation	NA	NA		0.70975	-0.51412	-1.61625	0.967021	-0.917283	-0.351743	0.840191	1.60961	-0.740275	-0.839689	-0.208395	1.06118
CRE17.G726250	Assembly factor 2 for F1 mitochondrial ATP synthase	ATP12	CELLULAR RESPIRATION	Mitochondrion	signal peptide	NA	NA		-0.533369	-0.537363	-1.17326	-1.29452	-0.160248	1.07425	0.758365	-0.502306	0.863273	-1.0976	1.17862	1.42415
CRE17.G731950	Mitochondrial F1F0 ATP synthase subunit 9, isoform B	ATP9B	CELLULAR RESPIRATION	Mitochondrion	other localisation	NA	NA		-0.637135	-0.874772	-1.72304	-0.314966	-0.309949	-0.726256	0.0413243	0.412981	0.0491033	1.72624	0.857144	1.49933
CRE17.G732000	Mitochondrial F1F0 ATP synthase subunit 9, isoform A	ATP9A	CELLULAR RESPIRATION	Chloroplast	other localisation	NA	NA		-0.779248	-1.39944	-1.67644	0.0761801	-0.439142	-0.0962779	-0.309432	0.710438	0.224748	1.60508	1.13704	0.946493
CRE02.G116750	Mitochondrial F1F0 ATP synthase, alpha subunit	ATP1A	CELLULAR RESPIRATION	Mitochondrion	other localisation	NA	NA		-1.11058	-1.00674	-1.73669	-0.377795	0.052351	-0.761124	0.100248	0.796644	0.588845	1.30837	1.02185	1.12463
CRE17.G698000	Mitochondrial F1F0 ATP synthase, beta subunit	ATP2	CELLULAR RESPIRATION	Mitochondrion	other localisation	NA	NA		-1.23939	-1.2081	-1.69201	-0.378469	0.0322435	-0.564489	0.38341	0.878728	0.599575	1.12552	1.08236	0.980626
CRE16.G680000	Mitochondrial ATP synthase subunit 5, OSCP subunit	ATP5	CELLULAR RESPIRATION	Mitochondrion	other localisation	NA	NA		-0.807075	-1.5145	-1.56045	0.381756	-0.896727	-0.0168405	0.357503	1.03344	0.242169	0.952729	1.56085	0.267149
CRE11.G467707	Mitochondrial F1F0 ATP synthase, delta subunit	ATP16	CELLULAR RESPIRATION	Mitochondrion	signal peptide	NA	NA		-1.00857	-0.986389	-1.49105	-0.303603	-0.371684	-1.08965	0.359434	1.29513	0.888756	1.05972	1.20583	0.442084
CRE10.G420700	Mitochondrial F1F0 ATP synthase epsilon subunit	ATP15	CELLULAR RESPIRATION	Other	signal peptide	NA	NA		-0.77525	-1.28679	-1.09787	-0.369257	-0.831104	-0.377165	0.0967339	0.36964	-0.107318	1.38391	1.5759	1.41856
CRE15.G635850	Mitochondrial F1F0 ATP synthase, gamma subunit	ATP3	CELLULAR RESPIRATION	Mitochondrion	other localisation	NA	NA		-1.1395	-1.09053	-1.78677	-0.300343	-0.209718	-0.601066	0.338354	0.791495	0.760163	0.994801	1.11484	1.12827
CRE12.G525700	Cytochrome c heme lyase	HCS1	CELLULAR RESPIRATION	Other	other localisation	NA	NA		0.341073	0.509887	0.697143	-0.434321	-0.176802	-1.3	1.1123	-1.95658	1.62027	-0.60687	-0.176897	0.370802
CRE16.G690050	Cytochrome c heme lyase	HCS2	CELLULAR RESPIRATION	Mitochondrion	other localisation	NA	NA		0.354847	0.36737	-1.44914	-1.78094	0.247371	-1.23596	1.02106	0.289781	1.3908	0.179912	-0.238579	0.853476
CRE12.G522600	mitochondrial cytochrome c	CYC1	CELLULAR RESPIRATION	Other	other localisation	K08738	GO:0009055 GO:0020037		-0.123065	-1.03502	-0.996202	0.213313	-1.22907	0.569809	1.41946	0.0172453	0.455466	-0.599535	1.99608	-0.688475
CRE03.G165400	Mitochondrial cytochrome c oxidase assembly factor	COX16	CELLULAR RESPIRATION	Other	other localisation	NA	NA		-0.935725	0.101266	0.468295	-0.935725	-0.935725	1.46776	0.118706	1.08045	-0.283129	-0.935725	-0.935725	1.72528
CRE16.G664700	Cytochrome c oxidase assembly protein, Surfeit 1-like protein	SHY1	CELLULAR RESPIRATION	Mitochondrion	other localisation	NA	NA		-0.391128	-1.05598	-1.21182	-0.733909	-0.472423	-1.42397	0.508449	0.696746	0.52658	1.555	0.879258	1.12319
CRE10.G440150	COX assembly mitochondrial protein 1	CMC1	CELLULAR RESPIRATION	Other	other localisation	K18171	NA		-1.96726	-0.190879	-1.36337	-0.435741	-0.0630831	0.972959	0.619812	-0.734346	0.454787	0.842941	1.43994	0.424235
CRE16.G682587	COX assembly mitochondrial protein 2	CMC2	CELLULAR RESPIRATION	Other	signal peptide	K18172	NA		-0.914226	1.17163	-1.04267	0.636054	0.205547	0.711696	-1.63032	0.591302	0.281304	1.4212	-0.159064	-1.27246
CRE01.G069107	Cytochrome c oxidase assembly protein	COX191	CELLULAR RESPIRATION	Too short for Predalgo	other localisation	K18178	NA		1.44533	-0.369956	-0.959339	-1.29493	-0.232256	-0.558157	-0.2421	-0.903203	-0.417378	1.46912	0.543146	1.51973
CRE05.G232850	Mitochondrial cytochrome c oxidase assembly protein	COX17	CELLULAR RESPIRATION	Other	other localisation	NA	NA		-1.35609	-1.35609	-1.35609	0.700488	0.074909	0.764018	-0.106661	1.10397	-0.92895	0.926296	0.396255	1.13795
CRE10.G454550	Mitochondrial cytochrome c oxidase assembly protein	COX19	CELLULAR RESPIRATION	Other	other localisation	K18183	NA		-0.312882	-0.134348	-1.53642	1.05954	0.302888	1.44803	-0.84873	-0.205428	-1.39723	1.57267	0.132852	-0.0809403
CRE17.G732850	Cytochrome c oxidase assembly factor, SCO1/SenC	SCO1	CELLULAR RESPIRATION	Mitochondrion	signal peptide	NA	NA		-0.27271	-0.720433	-0.569644	-1.83003	-0.612719	-0.642888	-0.0425042	-0.0577866	0.817749	1.05899	1.54761	1.32437
CRE01.G055550	Mitochondrial cytochrome c oxidase assembly protein	COX11	CELLULAR RESPIRATION	Mitochondrion	other localisation	NA	NA		-1.0844	-1.49476	-0.550471	-0.383819	-0.0367781	0.158983	-1.15133	0.942775	-0.155362	1.58696	1.0325	1.13569
CRE02.G082700	Mitochondrial cytochrome c oxidase assembly factor	COX15	CELLULAR RESPIRATION	Mitochondrion	other localisation	NA	NA		-1.31797	-1.43261	-0.201346	-0.921271	-0.429026	-0.413561	0.425489	-0.11277	0.431238	1.78899	1.13367	1.04917
CRE12.G516350	Mitochondrial cytochrome c oxidase assembly protein	COX10	CELLULAR RESPIRATION	Mitochondrion	other localisation	NA	NA		-0.740331	-1.18869	-1.57165	-0.338875	-0.0464416	-0.764162	-0.062245	1.0367	-0.0061464	1.44404	1.43523	0.802574
CREMT.G802340	cytochrome oxidase subunit 1	cox1	CELLULAR RESPIRATION	NA	other localisation	K02256	GO:0004129 GO:0009060 GO:0016020 GO:0020037		-0.916681	-0.973607	-1.00562	-1.02409	-0.243442	-0.897805	0.241445	0.261991	0.356596	1.69122	1.14989	1.36009
CRE03.G157700	Mitochondrial cytochrome c oxidase 11 kD subunit	COX5C	CELLULAR RESPIRATION	Other	other localisation	NA	NA		-0.408264	-1.56093	-1.39328	-0.0434045	-0.948868	-0.131768	0.42253	0.770983	-0.376108	1.28379	1.44623	0.939082
CRE12.G537450	Mitochondrial cytochrome c oxidase 12 kDa subunit	COX13	CELLULAR RESPIRATION	Mitochondrion	signal peptide	NA	NA		-0.886641	-1.03851	-1.49616	-0.46763	-0.406033	-1.01063	0.435206	0.710733	0.455797	1.19031	1.33992	1.17364
CRE06.G304350	Mitochondrial cytochrome c oxidase subunit	COX12	CELLULAR RESPIRATION	Other	other localisation	K02267	GO:0005739 GO:0045277		-0.868757	-1.03133	-1.65546	-0.595989	-0.311416	-0.731811	0.413669	0.816354	0.275021	1.26488	1.225	1.19984
CRE02.G097550	NA	NA	CELLULAR RESPIRATION	Chloroplast	other localisation	NA	NA		1.21759	1.22453	0.736505	0.828624	0.682904	0.42099	-1.15959	-0.496748	0.190316	-0.981403	-1.39043	-1.2733
CREMT.G802337	cytochrome b	cob	CELLULAR RESPIRATION	NA	signal peptide	K00412	GO:0008121 GO:0009055 GO:0016020 GO:0016491 GO:0022904 GO:0045275		-0.511417	-0.618355	-0.780857	-1.22662	-0.465732	-1.10775	0.512095	0.122557	-0.106298	1.8156	0.729531	1.63724
CRE15.G638500	Ubiquinol:cytochrome c oxidoreductase cytochrome c1	CYT1	CELLULAR RESPIRATION	Mitochondrion	other localisation	NA	NA		-0.988982	-0.539691	-1.22055	-0.842931	-0.202116	-1.52843	0.582106	0.536447	0.851081	1.13428	0.94452	1.27427
CRE01.G052050	Ubiquinol-cytochrome c reductase complex chaperone	UCC1	CELLULAR RESPIRATION	Mitochondrion	other localisation	NA	NA		0.652627	0.8034	0.22287	-0.187352	-0.434572	-2.20889	1.44642	-0.632849	1.04806	-0.0402594	-1.0272	0.357746
CRE07.G332150	LYR motif-containing protein 7	LYRM7	CELLULAR RESPIRATION	Other	signal peptide	NA	NA		0.168986	0.0816259	-1.21118	-1.99303	0.105775	0.946406	1.89342	-0.597501	0.546133	-0.460897	0.384015	0.136245
CRE03.G800311	NA	NA	CELLULAR RESPIRATION	Too short for Predalgo	other localisation	NA	NA		-2.07192	0.718116	-0.664992	-0.780606	1.43509	0.407157	0.201465	0.407021	1.18974	0.29753	-0.0419594	-1.09664
CRE16.G801917	Ubiquinol:cytochrome c oxidoreductase subunit 6	QCR6	CELLULAR RESPIRATION	Other	other localisation	K00416	NA		-0.200301	-0.807268	-1.31385	0.93143	-1.10371	0.0385734	1.08161	1.68588	0.714498	0.105132	0.246536	-1.37853
CRE06.G262700	Ubiquinol:cytochrome c oxidoreductase 14 kDa subunit, mitochondrial	QCR7	CELLULAR RESPIRATION	Other	other localisation	NA	NA		0.232905	-0.253433	-0.825715	-0.490969	-1.41766	-0.797192	0.540865	-0.732449	-0.50409	1.36143	1.11805	1.76826
CRE03.G156950	Ubiquinol:cytochrome c oxidoreductase 9 kDa subunit	QCR8	NOT ASSIGNED	Other	signal peptide	NA	GO:0005750 GO:0006122 GO:0070469		0.433781	-1.16698	-0.860529	0.477541	-2.03549	0.709078	0.0855257	0.137953	-0.714978	0.461304	1.3541	1.1187
CRE11.G468950	Ubiquinol:cytochrome c oxidoreductase 7 kDa subunit	QCR9	CELLULAR RESPIRATION	Too short for Predalgo	other localisation	NA	NA		0.677537	-1.25492	-0.184447	1.37044	-1.42265	0.307668	-0.24928	-0.741998	-1.23504	0.461095	1.08734	1.18425
CRE17.G722800	Mitochondrial processing peptidase alpha subunit	MPPA1	CELLULAR RESPIRATION	Mitochondrion	signal peptide	NA	NA		-1.2908	-1.2403	-1.44098	-0.140645	0.916767	0.597626	0.196776	0.244649	2.08451	0.213282	-0.105804	-0.0350816
CRE12.G523850	Ubiquinol:cytochrome c oxidoreductase 50 kDa core 1 subunit	QCR1	CELLULAR RESPIRATION	Mitochondrion	signal peptide	NA	NA		-0.68722	-0.445942	-1.44672	-0.840666	-0.262994	-1.51628	0.64674	0.361597	0.864595	1.18863	0.781565	1.3567
CRE01.G051900	Rieske iron-sulfur protein of mitochondrial ubiquinol-cytochrome c reductase	RIP1	CELLULAR RESPIRATION	Mitochondrion	signal peptide	NA	NA		-0.576544	-0.544305	-1.39026	-0.876876	-0.544635	-1.52267	0.809935	0.811684	1.01469	0.961715	0.754824	1.10244
CRE01.G028150	Complex 1 LYR-domain protein	CPLD69	CELLULAR RESPIRATION	Other	other localisation	NA	NA		0.470195	0.182632	0.136921	-0.28046	-1.11351	-0.670093	0.410242	-0.846811	-1.90704	0.988462	1.27645	1.35301
CRE02.G076750	NADH:ubiquinone oxidoreductase 1 alpha subcomplex assembly factor 1	NUOFAF1	CELLULAR RESPIRATION	Chloroplast	signal peptide	NA	NA		0.269439	-0.309068	1.09924	-0.645846	-1.03502	-1.34657	1.36447	0.900878	1.1343	0.235433	-0.156641	-1.51061
CRE09.G401150	NADH:ubiquinone oxidoreductase 1 alpha subcomplex assembly factor 2	NUOFAF2	CELLULAR RESPIRATION	Other	other localisation	NA	NA		1.0202	-0.740054	1.80638	-2.00857	-0.806261	-0.32901	0.347516	-0.076857	-0.634695	0.772187	0.226248	0.422913
CRE12.G496800	NADH:ubiquinone oxidoreductase 1 alpha subcomplex assembly factor 3	NDUFAF3	CELLULAR RESPIRATION	Mitochondrion	other localisation	NA	NA		0.873573	-0.367203	0.769774	-1.90785	0.496351	-1.55955	-0.0336408	-0.874378	0.77443	0.268565	1.29804	0.261891
CRE13.G584750	NADH:ubiquinone oxidoreductase 1 alpha subcomplex assembly factor 5	NDUFAF5	CELLULAR RESPIRATION	Mitochondrion	other localisation	NA	NA		1.4312	1.1053	0.301428	-0.753524	-2.06881	-0.190975	0.326621	-1.41229	-0.0547969	0.64143	0.413949	0.260456
CRE03.G194300	NADH:ubiquinone oxidoreductase 1 alpha subcomplex assembly factor 6	NDUFAF6	CELLULAR RESPIRATION	Mitochondrion	other localisation	NA	NA		-0.175132	0.0218254	1.11672	0.234564	0.676891	-0.132328	0.901132	0.328613	1.23469	-1.91448	-1.62246	-0.670031
CRE02.G096400	NADH:ubiquinone oxidoreductase 1 alpha subcomplex assembly factor 7	NDUFAF7	CELLULAR RESPIRATION	Other	other localisation	K18164	NA		-1.73097	0.790162	0.460663	-0.301051	-0.561122	0.592116	-1.90392	-0.47352	0.716895	0.597714	1.06014	0.752897
CRE10.G422600	NADH:ubiquinone oxidoreductase 51 kDa subunit	NUO6	CELLULAR RESPIRATION	Mitochondrion	other localisation	NA	NA		-0.917376	-0.392463	-1.19345	-1.13915	0.0849053	-1.56599	0.541624	0.847372	1.03261	1.17136	1.08291	0.447665
CRE10.G450400	NADH:ubiquinone oxidoreductase 24 kDa subunit	NUO5	CELLULAR RESPIRATION	Mitochondrion	other localisation	NA	NA		0.105913	-0.346599	-1.26299	-0.988569	-0.719445	-1.40338	0.565584	-0.103245	0.210933	1.3065	0.960751	1.67455
CRE12.G535950	NADH:ubiquinone oxidoreductase 76 kDa subunit	NUOS1	CELLULAR RESPIRATION	Mitochondrion	signal peptide	NA	NA		-1.01418	-0.524508	-1.22061	-0.720922	0.060169	-1.63009	0.27748	0.648783	0.715119	1.44459	1.00168	0.962489
CRE09.G405850	NADH:ubiquinone oxidoreductase 49 kDa ND7 subunit	NUO7	CELLULAR RESPIRATION	Mitochondrion	signal peptide	NA	NA		-0.516697	-0.232695	-1.16909	-0.877274	0.112292	-1.89897	0.454114	0.289935	0.221012	1.57678	0.929687	1.11091
CRE07.G327400	NADH:ubiquinone oxidoreductase ND9 subunit	NUO9	CELLULAR RESPIRATION	Mitochondrion	other localisation	NA	NA		-0.021197	-0.718052	-1.11399	-1.43956	-0.618261	-1.27174	0.876042	0.217695	0.760843	1.25725	1.19704	0.873927
CRE12.G492300	NADH:ubiquinone oxidoreductase subunit 10	NUO10	CELLULAR RESPIRATION	Other	signal peptide	K03940	GO:0051536		0.428421	-1.02341	-0.141435	-0.851752	-1.38645	-1.5968	1.05423	0.421006	0.0982354	0.722196	1.40451	0.87125
CRE12.G496750	NADH:ubiquinone oxidoreductase subunit 8	NUO8	CELLULAR RESPIRATION	Mitochondrion	other localisation	NA	NA		0.133584	-0.407155	-0.77751	-0.74786	-1.5096	-1.39256	0.0103511	0.549952	0.634888	1.51835	1.4672	0.520364
CRE11.G467767	NADH:ubiquinone oxidoreductase 18 kDa subunit	NUO13	CELLULAR RESPIRATION	Chloroplast	other localisation	NA	NA		-0.767653	-0.706187	-1.19873	-0.659528	-0.780931	-1.31462	0.729609	0.417025	0.614537	1.08905	1.0537	1.52373
CRE16.G664600	NADH:ubiquinone oxidoreductase B16.6 subunit	NUOB16	CELLULAR RESPIRATION	Other	signal peptide	K11353	NA		-0.706829	-0.627445	-1.16888	-1.0166	-0.496194	-1.43575	0.752113	0.697194	1.24627	0.796949	1.32607	0.633102
CRE16.G679500	NADH:ubiquinone oxidoreductase 11 kDa subunit	NUOB8	CELLULAR RESPIRATION	Mitochondrion	other localisation	NA	NA		0.50793	-0.819883	-0.214356	0.66524	-0.841976	0.874477	-0.741745	-0.986133	-1.67323	0.991286	1.50488	0.733512
CRE12.G537050	NADH:ubiquinone oxidoreductase subunit	NUOA3	CELLULAR RESPIRATION	Other	other localisation	NA	NA		1.41193	-0.844055	0.109535	0.581928	-1.75837	1.17658	-0.562329	-0.315632	-1.38389	0.523754	0.917224	0.143336
CRE13.G568800	NADH:ubiquinone oxidoreductase 18 kDa subunit	NUOB13	CELLULAR RESPIRATION	Mitochondrion	other localisation	NA	NA		-1.32087	-0.768547	-0.612414	-0.540071	-1.14314	-0.864914	0.787327	0.129268	1.34923	1.13747	1.41685	0.429802
CRE12.G555250	NADH:ubiquinone oxidoreductase B14 subunit	NUOB14	CELLULAR RESPIRATION	Other	other localisation	NA	NA		-0.564103	-0.736589	0.146354	0.416984	-0.268942	-1.2648	0.558375	1.17965	1.09952	-0.166353	1.42042	-1.82052
CRE12.G484700	NADH:ubiquinone oxidoreductase	NUOA7	CELLULAR RESPIRATION	Other	signal peptide	NA	NA		-0.0680837	-0.522404	-1.35062	-1.09647	-0.772648	-1.09312	0.95546	0.186757	0.0245595	1.25489	0.852474	1.6292
CRE07.G333900	ubiquinol-cytochrome c oxidoreductase chaperone	NUOA8	CELLULAR RESPIRATION	Other	signal peptide	K03952	NA		1.20245	-0.969586	-2.1873	0.989594	-0.747457	0.198711	0.362172	0.386619	-0.115732	1.35609	-0.29323	-0.182333
CRE10.G434450	NADH:ubiquinone oxidoreductase 39 kDa subunit	NUOA9	CELLULAR RESPIRATION	Secretory_pathway	other localisation	NA	NA		-0.939168	-0.204896	-1.94606	-0.308056	-0.162068	-0.991877	0.304096	0.790119	0.773478	1.60036	1.14205	-0.0579782
CRE06.G267200	NADH:ubiquinone oxidoreductase subunit	NUO21	CELLULAR RESPIRATION	Other	other localisation	NA	NA		0.585477	-1.6979	-0.830662	-0.159273	-0.883998	-0.477219	0.559726	-0.799745	0.290181	0.306138	1.76745	1.33983
CRE12.G555150	NADH:ubiquinone oxidoreductase 17.8 kDa subunit	NUOB10	CELLULAR RESPIRATION	Other	other localisation	NA	NA		0.600187	0.117728	-1.04512	-0.616599	-1.11561	-1.75881	0.843787	0.168577	-0.326342	1.32305	0.365313	1.44383
CRE05.G244901	NADH-ubiquinone oxidoreductase B12 subunit	NUOB12	CELLULAR RESPIRATION	Too short for Predalgo	other localisation	NA	NA		-0.424695	-0.424695	2.42184	-0.424695	-0.424695	-0.424695	-0.424695	-0.424695	-0.424695	-0.424695	1.82511	-0.424695
CRE03.G204650	NADH:ubiquinone oxidoreductase 13 kDa subunit	NUOB4	CELLULAR RESPIRATION	Mitochondrion	other localisation	NA	NA		-0.123678	-0.358217	-1.07978	-1.00915	-0.488803	-1.99723	0.962651	0.53976	1.01186	1.02466	0.745922	0.772008
CRE06.G278188	NADH:ubiquinone oxidoreductase 10 kDa subunit	NUOB18	CELLULAR RESPIRATION	Other	other localisation	K03963	GO:0005739		0.574495	-0.587388	-0.342549	-0.676917	-1.63625	0.893515	-0.920637	-0.571651	-0.317421	1.29863	0.551971	1.73421
CRE01.G007850	NADH:ubiquinone oxidoreductase subunit	NUO18	CELLULAR RESPIRATION	Mitochondrion	signal peptide	NA	NA		0.0924296	-0.633726	-1.06754	-0.980701	-0.915215	-1.68333	1.0071	0.614297	0.626008	1.03535	0.681894	1.22344
CRE11.G467668	NADH:ubiquinone oxidoreductase 14 kDa subunit	NUOB22	NOT ASSIGNED	Other	other localisation	K03965	NA		-0.870615	-1.85776	0.163201	-0.00101414	-0.306845	-0.802236	0.888229	1.24483	1.35748	0.0974789	1.00065	-0.913396
CRE09.G415850	Gamma carbonic anhydrase 3	CAG3	CELLULAR RESPIRATION	Other	other localisation	NA	NA		-0.395026	-0.879977	-1.36194	-0.578216	0.272942	-1.85625	0.777434	0.719378	0.625817	1.44564	0.607392	0.622808
CRE12.G516450	Gamma carbonic anhydrase 1	CAG1	CELLULAR RESPIRATION	Chloroplast	signal peptide	NA	NA		1.16362	-0.34996	-0.528695	-0.672743	-1.91991	-0.74545	0.542773	0.344086	-0.681807	1.63087	0.240322	0.976892
CRE06.G293850	Gamma carbonic anhydrase 2	CAG2	CELLULAR RESPIRATION	Mitochondrion	other localisation	NA	NA		-0.800612	-0.26651	-1.24368	-1.0444	-0.73944	-1.31559	0.702254	0.532228	0.995638	1.02701	1.4175	0.735609
CRE17.G725400	NADH:ubiquinone oxidoreductase subunit	NUOC1	CELLULAR RESPIRATION	Other	other localisation	NA	NA		0.588965	-0.210502	-1.60089	-0.384153	-0.944363	-1.79885	0.424814	0.63958	0.735061	0.587204	1.41117	0.551958
CRE16.G681700	NADH:ubiquinone oxidoreductase subunit	NUOS4B	CELLULAR RESPIRATION	Mitochondrion	other localisation	NA	NA		0.893071	0.218754	-0.840294	0.814032	-1.77328	1.19634	0.290058	-1.00399	-1.47355	0.563297	0.49821	0.617344
CRE03.G146247	NADH:ubiquinone oxidoreductase 18 kDa subunit	NUOS4	CELLULAR RESPIRATION	Mitochondrion	other localisation	NA	NA		0.863698	-0.844016	-0.22049	0.904831	-1.93499	0.143743	0.504994	-0.283533	-0.549861	-0.122281	2.00875	-0.470846
CRE12.G511200	NADH:ubiquinone oxidoreductase 10 kDa subunit	NUOS5	CELLULAR RESPIRATION	Other	other localisation	K03938	NA		-0.428934	-1.95463	-0.467563	-0.721712	-0.0400073	1.27805	1.0493	0.974996	0.0588845	-1.15813	1.04465	0.365089
CRE03.G800338	NA	NA	CELLULAR RESPIRATION	Other	other localisation	NA	NA		0.250171	-0.0460104	-0.394873	-1.51912	-0.709923	-1.52145	0.640041	-0.273115	-0.242374	1.22867	0.939476	1.64851
CRE03.G178250	NADH:ubiquinone oxidoreductase 16.3 kDa subunit	NUOS6	CELLULAR RESPIRATION	Other	signal peptide	NA	NA		-0.192479	-0.700083	-1.704	-0.329701	-1.09761	-0.728838	0.763248	-0.00594645	0.107392	1.53901	1.21325	1.13576
CRE07.G337650	Mitochondrial pyruvate dehydrogenase complex, E1 component, alpha subunit	PDC1	CELLULAR RESPIRATION	Mitochondrion	other localisation	NA	NA		-0.973714	-0.88667	-1.45135	-0.689421	-0.202058	-1.1421	1.51117	0.512799	0.722799	0.795635	0.825818	0.9771
CRE16.G677026	Pyruvate dehydrogenase E1 beta subunit	PDH1	CELLULAR RESPIRATION	Other	other localisation	NA	NA		-0.312857	-0.907875	-1.46711	-0.903368	-0.730143	-0.913075	1.62084	0.590172	1.11397	1.09172	0.406091	0.411631
CRE09.G386735	Dihydrolipoamide acetyltransferase	DLA1	CELLULAR RESPIRATION	Mitochondrion	other localisation	NA	NA		-0.561216	-0.200725	-1.13673	-0.796004	0.338824	-1.67787	1.175	1.11875	1.71942	0.0254521	0.313501	-0.318406
CRE06.G252550	Dihydrolipoamide acetyltransferase	DLA3	CELLULAR RESPIRATION	Other	other localisation	K00627	GO:0016746		-0.306874	-0.897653	-1.82482	-1.26616	-0.212891	0.0421698	0.31378	1.57534	1.38925	0.367959	0.672753	0.147154
CRE06.G252300	Putative pyruvate dehydrogenase kinase	PDK1	CELLULAR RESPIRATION	Mitochondrion	other localisation	NA	NA		-0.450553	-0.375807	-1.58085	-0.407539	-0.525338	-0.51221	0.015827	0.101801	-0.725454	1.70835	1.05126	1.70052
CRE06.G278451	Pyruvate dehydrogenase kinase	PDK2	CELLULAR RESPIRATION	Mitochondrion	other localisation	NA	NA		1.06514	-1.24814	0.39393	-0.0553877	0.414077	-0.18891	1.29665	0.326761	0.48779	0.743749	-1.36456	-1.8711
CRE05.G241750	Pyruvate dehydrogenase kinase	PDK3	CELLULAR RESPIRATION	Mitochondrion	other localisation	NA	NA		-0.0942129	-0.846841	-1.91354	0.768498	-0.251345	0.208654	0.0597844	1.67072	-1.15499	0.909892	-0.291208	0.934593
CRE12.G537200	2-oxoglutarate dehydrogenase, E1 subunit	OGD1	CELLULAR RESPIRATION	Mitochondrion	signal peptide	NA	NA		-1.13042	-1.04342	-1.92673	-0.3612	-0.0493268	-0.327096	0.225549	1.08221	0.474931	1.16384	1.1579	0.733754
CRE07.G343700	Dihydrolipoamide succinyltransferase, oxoglutarate dehydrogenase E2 component	OGD2	CELLULAR RESPIRATION	Mitochondrion	signal peptide	NA	NA		-1.17436	-1.27867	-1.58534	-0.226027	-0.189925	-0.309134	-0.0649251	1.13109	0.300732	1.19588	1.2795	0.921187
CRE12.G514750	Citrate synthase, mitochondrial	CIS1	CELLULAR RESPIRATION	Mitochondrion	other localisation	NA	NA		-0.560901	-0.465154	-1.80287	-0.785851	-0.165696	-1.10851	0.5881	1.24763	1.66456	0.324652	0.540778	0.523269
CRE01.G020223	Fumarate hydratase 2	FUM2	CELLULAR RESPIRATION	Other	other localisation	NA	NA		0.971203	0.684636	-0.154888	0.760457	-0.281197	0.979521	0.626624	-1.04636	0.832136	-1.68888	-1.70715	0.023899
CRE02.G143250	Isocitrate dehydrogenase, NAD-dependent	IDH2	CELLULAR RESPIRATION	Mitochondrion	signal peptide	NA	NA		-1.4246	-0.977329	-1.48571	-0.376808	0.0408915	-0.640516	0.997654	1.09432	1.56524	0.34668	0.676175	0.184
CRE17.G728800	Isocitrate dehydrogenase, NAD-dependent	IDH1	CELLULAR RESPIRATION	Mitochondrion	other localisation	NA	NA		-0.737786	-1.58082	-0.858103	-0.739418	-0.789355	-0.585186	0.123309	0.97419	0.539262	1.17597	1.24051	1.23744
CRE12.G483950	Malate dehydrogenase 4	MDH4	CELLULAR RESPIRATION	Secretory_pathway	other localisation	NA	NA		-0.709292	-0.976371	-1.54842	-0.217559	-0.342684	-0.622458	-0.426574	0.502928	0.0682156	1.50719	1.20946	1.55557
CRE06.G268750	Malate dehydrogenase 1, decarboxylating	MME1	CELLULAR RESPIRATION	Mitochondrion	other localisation	NA	NA		-1.74984	-1.01561	-1.17475	-0.460045	0.0461935	0.0862529	0.833329	-0.338298	0.104723	1.20224	1.23155	1.23426
CRE13.G801514	Succinate dehydrogenase assembly factor 1	SDHAF1	CELLULAR RESPIRATION	Other	other localisation	K18167	NA		0.160917	-0.414106	1.11029	-0.457356	-0.615024	-0.0569391	1.29639	-0.818337	-2.26129	0.835026	0.418556	0.801883
CRE14.G626667	NA	NA	CELLULAR RESPIRATION	Mitochondrion	other localisation	NA	NA		-0.512955	-0.832702	-0.620142	-0.0870427	1.0956	1.1849	1.0161	-1.43326	1.64902	-0.759972	-0.807374	0.107827
CRE02.G800150	NA	NA	CELLULAR RESPIRATION	Secretory_pathway	other localisation	NA	NA		-0.276987	-1.96955	-0.533853	0.0588882	1.2937	0.441544	-1.0638	0.964077	-0.798677	1.33688	0.627991	-0.0802243
CRE55.G802247	NA	NA	CELLULAR RESPIRATION	Other	signal peptide	NA	NA		-0.288675	-0.288675	-0.288675	-0.288675	-0.288675	-0.288675	-0.288675	3.17543	-0.288675	-0.288675	-0.288675	-0.288675
CRE12.G550750	Succinate dehydrogenase assembly factor 2	SDHAF2	CELLULAR RESPIRATION	Mitochondrion	other localisation	NA	NA		-0.48098	-1.58708	-0.772217	-0.400191	-0.870453	-0.69783	0.98155	-0.383139	0.693116	1.39621	1.53974	0.581269
CRE14.G619133	Succinate dehydrogenase flavoprotein subunit	SDH1	CELLULAR RESPIRATION	Mitochondrion	other localisation	NA	NA		-1.09856	-1.09372	-1.77707	-0.153743	-0.325938	-0.346568	0.125607	1.02549	0.136815	1.17866	1.13783	1.1912
CRE06.G264200	Iron-sulfur subunit of mitochondrial succinate dehydrogenase	SDH2	CELLULAR RESPIRATION	Mitochondrion	other localisation	NA	NA		-0.658571	-1.22155	-1.3858	-0.736206	-0.700703	-0.743637	0.467936	1.00559	0.465863	1.19812	1.25285	1.05611
CRE03.G193850	Succinyl-CoA ligase alpha chain	SCLA1	CELLULAR RESPIRATION	Mitochondrion	other localisation	NA	NA		-0.706053	-0.987932	-1.80766	-0.60459	-0.525196	-0.670749	0.562338	1.04859	0.415434	1.06344	1.10649	1.10589
CRE17.G703700	Succinate-CoA ligase beta chain	SCLB1	CELLULAR RESPIRATION	Mitochondrion	signal peptide	NA	NA		-0.764885	-1.38746	-1.46927	-0.50801	-0.476972	-0.720889	0.494726	1.09609	0.42007	1.16888	1.19764	0.95008
CRE06.G275900	Histone H1	HON3	CHROMATIN ORGANISATION	Other	signal peptide	K11275	GO:0000786 GO:0003677 GO:0006334 GO:0030527		-0.26662	-0.340072	0.2597	0.613159	0.409284	-0.354555	0.985485	0.605264	1.48981	-2.22555	-1.24943	0.0735336
CRE13.G567450	Histone H1	HON1	CHROMATIN ORGANISATION	Other	signal peptide	K11275	GO:0000786 GO:0003677 GO:0006334 GO:0030527		0.675417	-0.391412	-0.685368	0.735767	-0.861149	-0.870084	1.15043	1.61516	1.19435	-0.449484	-0.848914	-1.26472
CRE13.G562300	Histone H1	HON2	CHROMATIN ORGANISATION	Other	other localisation	NA	NA		-0.497045	-0.497045	2.59726	-0.497045	0.570106	-0.497045	-0.497045	1.30604	-0.497045	-0.497045	-0.497045	-0.497045
CRE13.G567700	Histone H2A variant	HAV2	CHROMATIN ORGANISATION	Other	signal peptide	K11251	GO:0000786 GO:0003677 GO:0030527 GO:0046982		0.848094	1.08597	-0.0782525	-0.282337	0.0541406	-0.607351	1.87668	-0.67839	0.760778	-1.39886	-1.45246	-0.128011
CRE06.G275850	Histone H2A	HTA3	CHROMATIN ORGANISATION	Chloroplast	signal peptide	NA	NA		-0.401671	-0.484927	0.0317757	1.20223	0.52327	1.1361	0.885715	-0.0174728	0.897675	-2.02324	-0.439884	-1.30957
CRE17.G710400	Histone H2A	HTA29	CHROMATIN ORGANISATION	Chloroplast	signal peptide	NA	NA		-0.645812	-1.00274	0.170368	0.822681	-0.847855	1.51407	1.83765	-0.22718	0.273176	-1.45271	0.0523675	-0.494012
CRE05.G800528	Histone H2A	NA	CHROMATIN ORGANISATION	Other	other localisation	K13849;K11251	GO:0000786 GO:0003677 GO:0030527 GO:0046982		-0.479331	0.956117	2.13287	-0.602758	1.24004	0.610753	-0.721792	-0.54536	-0.917936	-0.671163	-0.958987	-0.0424496
CRE12.G504500	Histone H2A	HTA15	CHROMATIN ORGANISATION	Chloroplast	signal peptide	NA	NA		0.196924	-0.871644	-0.946252	1.50438	-0.94981	1.05241	0.570753	0.115167	0.911976	-1.86599	-0.27175	0.553831
CRE06.G276950	Histone H2A	HTA1	CHROMATIN ORGANISATION	Chloroplast	signal peptide	NA	NA		-0.192306	-0.731523	0.129666	0.402278	0.185653	0.618862	1.52	-0.479493	1.20244	-1.63019	-1.66647	0.641073
CRE17.G714500	Histone H2A	HTA33	CHROMATIN ORGANISATION	Chloroplast	signal peptide	NA	NA		-1.36214	-0.960549	-0.141744	1.18197	-0.243171	1.31451	1.24305	-0.10953	1.12024	-1.16208	-0.923747	0.043196
CRE17.G714100	Histone H2A	HTA32	CHROMATIN ORGANISATION	Chloroplast	signal peptide	NA	NA		0.905908	-1.12763	-0.433658	1.0019	-0.112436	0.269381	1.19904	0.0218635	1.41216	-1.81497	-0.785235	-0.536316
CRE17.G711700	Histone H2A	HTA30	CHROMATIN ORGANISATION	Chloroplast	signal peptide	NA	NA		0.114319	-0.92988	0.491213	1.61529	-0.200222	0.439268	0.607001	0.338693	1.18213	-1.90155	-0.873097	-0.88317
CRE12.G506250	Histone H2A	HTA18	CHROMATIN ORGANISATION	Chloroplast	signal peptide	NA	NA		0.184443	-0.782562	0.195025	1.36448	-0.777371	0.461295	0.938041	-0.284503	1.45158	-2.08501	-0.32828	-0.337145
CRE17.G709200	Histone H2A	HTA28	CHROMATIN ORGANISATION	Chloroplast	signal peptide	NA	NA		-0.29366	-1.23237	1.08802	0.841162	0.496443	0.1412	1.09607	-0.324588	1.4498	-1.40849	-1.1787	-0.674879
CRE06.G274800	Histone H2A	HTA4	CHROMATIN ORGANISATION	Other	other localisation	K11251	GO:0000786 GO:0003677 GO:0030527 GO:0046982		0.978565	-0.794961	-0.197172	0.275503	-0.167933	1.59514	1.14545	-0.712302	1.03097	-1.64342	-0.75101	-0.758825
CRE06.G276500	Histone H2A	HTA2	CHROMATIN ORGANISATION	Chloroplast	signal peptide	NA	NA		-0.313001	-1.75557	-0.783615	0.175687	0.313947	0.826486	1.6024	-0.0202608	1.33169	-1.29809	0.386636	-0.466309
CRE17.G708550	Histone H2A	HTA27	CHROMATIN ORGANISATION	Chloroplast	signal peptide	NA	NA		0.517419	-0.1058	0.156587	0.378164	0.12685	0.434483	1.20971	0.0995607	1.33953	-1.33424	-2.22299	-0.599279
CRE12.G504750	Histone H2A	HTA16	CHROMATIN ORGANISATION	Chloroplast	signal peptide	NA	NA		-1.37317	-0.538487	0.780461	0.884945	0.0362809	0.74478	1.45972	0.143355	0.924119	-1.37317	-1.37317	-0.315646
CRE06.G274200	Histone H2A	HTA6	CHROMATIN ORGANISATION	Chloroplast	other localisation	NA	NA		0.76492	-1.20211	0.72806	1.48464	-1.06976	-0.975899	1.18548	0.0159898	0.844727	-0.784924	-1.17097	0.179845
CRE17.G713400	Histone H2A	HTA31	CHROMATIN ORGANISATION	Chloroplast	signal peptide	NA	NA		0.541246	-0.620694	-0.165904	-0.566702	-0.130696	1.4558	1.23791	0.0094545	1.59535	-1.0594	-1.14409	-1.15228
CRE13.G570100	Histone H2A	HTA20	CHROMATIN ORGANISATION	Chloroplast	signal peptide	NA	NA		-0.958512	-1.21862	1.11274	1.16869	-0.198317	0.874074	1.64801	-0.757309	0.388062	-1.15946	-0.445845	-0.453511
CRE06.G268300	Histone H2A	HTA9	CHROMATIN ORGANISATION	Chloroplast	other localisation	NA	NA		0.128849	-1.57444	0.575746	1.53782	-0.213825	0.417183	0.696971	0.605954	0.984794	-1.57444	-0.66728	-0.917332
CRE06.G273900	Histone H2A	HTA7	CHROMATIN ORGANISATION	Chloroplast	other localisation	NA	NA		0.147336	-0.269133	-1.26635	-0.760547	-0.423235	1.8345	1.0847	0.648829	1.11855	-1.26635	0.0042988	-0.852604
CRE06.G265350	Histone H2A	HTA12	CHROMATIN ORGANISATION	Chloroplast	signal peptide	NA	NA		-0.0788497	-1.4563	0.84738	1.26744	0.0363517	1.75858	0.439557	-0.495407	0.373113	-0.717039	-0.533218	-1.44162
CRE06.G271350	Histone H2A	HTA8	CHROMATIN ORGANISATION	Chloroplast	other localisation	NA	NA		-0.661417	-1.33171	0.365234	0.925752	-0.669736	1.78281	0.628093	-0.266676	1.27691	-1.33171	-0.508273	-0.209279
CRE06.G264950	Histone H2A	HTA13	CHROMATIN ORGANISATION	Chloroplast	signal peptide	NA	NA		-0.0936054	-0.275541	-1.61908	1.65731	0.111719	1.25644	0.515497	-0.0138145	0.575406	-1.72074	-0.597205	0.203617
CRE06.G266700	Histone H2A	HTA11	CHROMATIN ORGANISATION	Chloroplast	signal peptide	NA	NA		0.312957	-0.261305	-0.889773	0.70524	0.293765	1.03866	0.834231	0.542611	1.29461	-1.63635	-0.598302	-1.63635
CRE06.G264750	Histone H2A	HTA14	CHROMATIN ORGANISATION	Chloroplast	other localisation	NA	NA		1.04034	0.917421	-0.476783	1.46745	-0.3513	0.530654	0.492657	-0.226844	0.369549	-1.69011	-1.69011	-0.382935
CRE12.G505550	Histone H2A	HTA17	CHROMATIN ORGANISATION	Chloroplast	other localisation	NA	NA		0.853775	-0.0956769	1.2326	-0.232006	0.448738	0.245001	1.26564	-0.127488	0.742378	-1.44432	-1.44432	-1.44432
CRE06.G268050	Histone H2A	HTA10	CHROMATIN ORGANISATION	Chloroplast	other localisation	NA	NA		1.20364	-0.862841	-0.120663	1.76165	0.0116407	-0.694702	1.10616	-0.0921905	0.771669	-1.39993	-0.84019	-0.844244
CRE13.G591150	Histone H2A	HTA22	CHROMATIN ORGANISATION	Chloroplast	other localisation	NA	NA		0.0414057	0.79784	-1.4032	-0.197639	-1.03275	-1.3646	0.56727	0.332598	-0.910705	0.750623	0.62924	1.78992
CRE13.G590800	Histone H2A	HTA21	CHROMATIN ORGANISATION	Chloroplast	signal peptide	NA	NA		-0.20992	-1.00743	-1.3333	-0.55349	-1.10591	-0.786572	0.199162	1.23118	-0.0707465	1.12572	1.12487	1.38644
CRE06.G278088	Histone H2A variant	HAV3	CHROMATIN ORGANISATION	Other	other localisation	NA	NA		-0.288675	-0.288675	3.17543	-0.288675	-0.288675	-0.288675	-0.288675	-0.288675	-0.288675	-0.288675	-0.288675	-0.288675
CRE17.G711750	Histone H2B	HTB30	CHROMATIN ORGANISATION	Other	signal peptide	K11252	GO:0000786 GO:0003677 GO:0030527 GO:0046982		-1.49064	0.102507	-0.425933	1.1054	0.779802	0.613321	0.854131	0.393995	1.02498	-1.49064	0.0237208	-1.49064
CRE17.G714550	Histone H2B	HTB33	CHROMATIN ORGANISATION	Other	signal peptide	K11252	GO:0000786 GO:0003677 GO:0030527 GO:0046982		0.42473	-0.719622	-1.69399	1.12654	-0.184898	-0.165485	1.41326	-0.701644	1.23786	-1.08653	-0.472345	0.822136
CRE06.G268250	Histone H2B	HTB9	CHROMATIN ORGANISATION	Other	signal peptide	K11252	GO:0000786 GO:0003677 GO:0030527 GO:0046982		0.483131	-1.53842	-1.53842	1.02703	0.13734	0.0982578	0.749388	0.452826	1.27969	0.42153	-1.53842	-0.03393
CRE06.G276900	Histone H2B	HTB1	CHROMATIN ORGANISATION	Other	signal peptide	K11252	GO:0000786 GO:0003677 GO:0030527 GO:0046982		0.342101	-1.53916	0.330814	0.469011	0.455735	0.840839	1.14637	-1.53916	1.07276	-1.53916	0.161587	-0.201738
CRE06.G264900	Histone H2B	HTB13	CHROMATIN ORGANISATION	Other	signal peptide	K11252	GO:0000786 GO:0003677 GO:0030527 GO:0046982		-1.21922	-0.382589	-1.27898	0.123574	0.553972	1.18899	1.24185	0.547464	1.01699	-0.271356	-1.73231	0.211618
CRE06.G274750	Histone H2B	HTB4	CHROMATIN ORGANISATION	Other	signal peptide	K11252	GO:0000786 GO:0003677 GO:0030527 GO:0046982		0.607748	-1.35036	0.815333	1.21184	-0.685609	0.180318	1.12282	0.27125	1.09522	-0.931333	-1.30788	-1.02934
CRE06.G264800	Histone H2B	HTB14	CHROMATIN ORGANISATION	Other	other localisation	K11252	GO:0000786 GO:0003677 GO:0030527 GO:0046982		-0.634953	-0.6116	0.616962	1.24943	1.10058	0.717778	1.02466	-0.28743	0.541574	-1.80439	-0.808228	-1.10439
CRE06.G265400	Histone H2B	HTB12	CHROMATIN ORGANISATION	Other	signal peptide	K11252	GO:0000786 GO:0003677 GO:0030527 GO:0046982		-0.420809	-0.318251	0.0600903	1.04663	-0.156034	0.346584	1.51319	-0.442875	1.29653	-2.25369	-0.393829	-0.277533
CRE06.G268100	Histone H2B	HTB10	CHROMATIN ORGANISATION	Other	signal peptide	K11252	GO:0000786 GO:0003677 GO:0030527 GO:0046982		0.252111	-0.686284	-0.386407	1.33792	0.0272504	1.20067	0.562359	0.322819	0.976841	-1.77661	-1.57754	-0.253132
CRE17.G709150	Histone H2B	HTB28	CHROMATIN ORGANISATION	Other	signal peptide	K11252	GO:0000786 GO:0003677 GO:0030527 GO:0046982		-0.337408	-0.0832265	-0.24157	0.576696	0.27154	0.327967	0.597306	0.655663	1.79728	-2.33004	-0.840019	-0.394184
CRE06.G274250	Histone H2B	HTB6	CHROMATIN ORGANISATION	Other	signal peptide	K11252	GO:0000786 GO:0003677 GO:0030527 GO:0046982		-1.05751	0.475439	0.148622	1.12893	0.0618171	-0.618174	1.07616	-0.821519	1.22574	-2.08645	0.52956	-0.0626129
CRE17.G710450	Histone H2B	HTB29	CHROMATIN ORGANISATION	Other	signal peptide	K11252	GO:0000786 GO:0003677 GO:0030527 GO:0046982		-0.899174	-0.383114	0.618245	1.05983	-0.0723117	0.365665	1.17093	-0.862471	0.640775	0.143258	-2.35149	0.569855
CRE12.G506200	Histone H2B	HTB18	CHROMATIN ORGANISATION	Other	signal peptide	K11252	GO:0000786 GO:0003677 GO:0030527 GO:0046982		0.684499	-0.479638	-0.13866	0.854698	0.290045	0.595534	1.26652	-0.217456	1.14903	-1.88359	-1.47526	-0.645722
CRE06.G273850	Histone H2B	HTB7	CHROMATIN ORGANISATION	Other	signal peptide	K11252	GO:0000786 GO:0003677 GO:0030527 GO:0046982		-1.49716	-0.195408	0.144551	0.505586	0.141493	-0.175334	1.59595	0.0366164	1.54275	-1.02274	-1.49716	0.420854
CRE06.G276550	Histone H2B	HTB2	CHROMATIN ORGANISATION	Other	signal peptide	K11252	GO:0000786 GO:0003677 GO:0030527 GO:0046982		-1.65766	0.586027	-1.65766	0.526315	0.69318	0.57571	0.971361	0.32438	1.32333	-0.122502	-0.915907	-0.64657
CRE06.G266750	Histone H2B	HTB11	CHROMATIN ORGANISATION	Other	signal peptide	K11252	GO:0000786 GO:0003677 GO:0030527 GO:0046982		-0.848169	-0.353312	-0.0666887	1.60852	0.49491	0.117697	0.374759	0.434392	1.27615	-2.18179	-0.760283	-0.0961917
CRE12.G505600	Histone H2B	HTB17	CHROMATIN ORGANISATION	Other	signal peptide	K11252	GO:0000786 GO:0003677 GO:0030527 GO:0046982		-0.533395	-1.33012	0.322491	0.554482	0.497552	0.453453	1.28709	-0.0727762	1.20083	-2.16893	-0.459793	0.249116
CRE17.G714050	Histone H2B	HTB32	CHROMATIN ORGANISATION	Other	signal peptide	K11252	GO:0000786 GO:0003677 GO:0030527 GO:0046982		0.279096	-1.36659	0.434565	0.70325	-0.0376123	0.943505	0.811796	-0.511062	0.967373	-1.74403	-1.35067	0.870379
CRE12.G504700	Histone H2B	HTB16	CHROMATIN ORGANISATION	Other	signal peptide	K11252	GO:0000786 GO:0003677 GO:0030527 GO:0046982		-1.02179	-1.39634	0.781481	1.61225	-0.0680006	0.467623	0.71434	0.477213	0.986599	-1.30838	-1.05526	-0.189727
CRE12.G504550	Histone H2B	HTB15	CHROMATIN ORGANISATION	Other	signal peptide	K11252	GO:0000786 GO:0003677 GO:0030527 GO:0046982		0.139656	-0.360688	0.789138	0.345856	0.785503	-0.340455	0.940011	0.569069	1.3472	-1.67274	-0.869804	-1.67274
CRE17.G708600	Histone H2B	HTB27	CHROMATIN ORGANISATION	Other	signal peptide	K11252	GO:0000786 GO:0003677 GO:0030527 GO:0046982		0.615558	0.477232	-0.233201	0.720293	0.591306	0.0419722	1.3678	-1.34264	0.78456	-1.30421	-1.85977	0.141105
CRE17.G713450	Histone H2B	HTB31	CHROMATIN ORGANISATION	Other	signal peptide	K11252	GO:0000786 GO:0003677 GO:0030527 GO:0046982		1.26021	-1.47598	-0.837998	-0.0482284	0.348663	-0.00412387	0.960804	0.386034	1.40226	-1.47598	-0.984901	0.469232
CRE06.G275800	Histone H2B	HTB3	CHROMATIN ORGANISATION	Other	signal peptide	K11252	GO:0000786 GO:0003677 GO:0030527 GO:0046982		0.0380645	-1.43344	1.11583	0.663866	0.608281	0.484162	0.979577	0.0157441	1.00677	-1.81589	-0.828484	-0.834485
CRE13.G570050	Histone H2B	HTB20	CHROMATIN ORGANISATION	Other	signal peptide	K11252	GO:0000786 GO:0003677 GO:0030527 GO:0046982		0.0593424	-0.030757	-0.092382	1.20306	1.2439	-0.127707	1.06407	-0.0631693	0.958378	-1.40491	-1.40491	-1.40491
CRE01.G062172	Histone H2B variant	HBV1	CHROMATIN ORGANISATION	Other	signal peptide	K11252	GO:0000786 GO:0003677 GO:0030527 GO:0046982		0.33497	-0.835334	-0.547924	-0.424048	-1.19885	-0.064713	0.26882	-0.673847	-1.06156	1.90983	0.734173	1.55848
CRE13.G591200	Histone H2B	HTB22	CHROMATIN ORGANISATION	Other	signal peptide	K11252	GO:0000786 GO:0003677 GO:0030527 GO:0046982		0.372167	-1.10761	-0.921482	-0.44424	-0.333045	-1.36029	0.15809	0.566245	-0.928142	1.40896	1.09179	1.49755
CRE06.G800645	NA	NA	CHROMATIN ORGANISATION	Other	other localisation	K11253	NA		1.21356	-0.646805	2.47128	-0.646805	-0.0716922	0.272496	0.641994	-0.646805	-0.646805	-0.646805	-0.646805	-0.646805
CRE13.G590750	Histone H2B	HTB21	CHROMATIN ORGANISATION	Other	signal peptide	K11252	GO:0000786 GO:0003677 GO:0030527 GO:0046982		0.0389905	-0.785543	-1.24296	-0.247056	-1.12972	-1.03082	0.41803	0.564136	-0.598194	1.22001	1.08309	1.71003
CRE17.G711850	Histone H3	HTR30	CHROMATIN ORGANISATION	Chloroplast	other localisation	NA	NA		-1.1401	-0.779921	-0.308414	0.461861	-0.243112	0.322608	1.7508	0.442955	1.76035	-0.876482	-1.20758	-0.182975
CRE17.G713950	Histone H3	HTR32	CHROMATIN ORGANISATION	Chloroplast	other localisation	NA	NA		0.257771	-1.68308	-0.402884	1.5051	0.169421	0.840996	0.863327	0.20156	1.06616	-0.568388	-0.841941	-1.40805
CRE06.G274101	Histone H3	HTR6	CHROMATIN ORGANISATION	Chloroplast	signal peptide	NA	NA		0.0588281	-0.495386	0.187311	0.764422	0.802056	0.678368	0.991	0.51071	0.992355	-1.26342	-1.61312	-1.61312
CRE12.G504800	Histone H3	HTR16	CHROMATIN ORGANISATION	Chloroplast	signal peptide	NA	NA		-0.145667	-1.15367	-1.01939	1.29325	0.625383	0.900256	1.15713	0.538883	0.876759	-1.01187	-1.33768	-0.723391
CRE06.G274000	Histone H3	HTR7	CHROMATIN ORGANISATION	Chloroplast	signal peptide	NA	NA		-0.0820878	-0.554075	0.530584	-0.572648	0.685725	-0.534988	1.11552	0.232161	1.569	-1.34069	-1.79177	0.743272
CRE12.G504650	Histone H3	HTR15	CHROMATIN ORGANISATION	Chloroplast	signal peptide	NA	NA		0.494823	-0.0635765	0.0980657	0.985124	-0.897859	0.564581	1.05189	0.130757	1.0718	-1.18552	-2.22888	-0.0212125
CRE06.G274350	Histone H3	HTR5	CHROMATIN ORGANISATION	Chloroplast	signal peptide	NA	NA		-0.649534	-1.38965	0.311823	1.02226	-0.359127	1.07895	0.411836	-0.00694511	1.90733	-1.30445	-0.211497	-0.811
CRE12.G505500	Histone H3	HTR17	CHROMATIN ORGANISATION	Chloroplast	signal peptide	NA	NA		1.0118	-2.27282	-0.432129	0.919158	-0.243893	0.21518	0.58143	0.669711	0.967869	-0.729255	-1.1123	0.425247
CRE06.G267950	Histone H3	HTR10	CHROMATIN ORGANISATION	Chloroplast	signal peptide	NA	NA		-0.0285211	-0.813559	-0.267682	1.64743	0.481386	0.347459	1.32192	-0.680526	1.20698	-1.31182	-0.945446	-0.957625
CRE06.G276600	Histone H3	HTR2	CHROMATIN ORGANISATION	Chloroplast	signal peptide	NA	NA		0.332643	-0.0397545	-1.00473	1.63989	0.377242	1.17015	0.321364	-0.503946	0.953894	-1.84876	-0.611784	-0.786206
CRE17.G708700	Histone H3	HTR27	CHROMATIN ORGANISATION	Chloroplast	other localisation	NA	NA		1.4791	-1.76163	-0.0569632	0.80983	0.648611	-0.466588	0.203517	0.155643	1.42189	-1.15847	-0.928372	-0.346565
CRE06.G271250	Histone H3	HTR8	CHROMATIN ORGANISATION	Chloroplast	signal peptide	NA	NA		-0.0300948	-0.560836	-0.547849	1.26195	0.077134	0.686064	0.986537	0.452725	0.828519	-0.362749	-2.4964	-0.294997
CRE06.G276850	Histone H3	HTR1	CHROMATIN ORGANISATION	Chloroplast	other localisation	NA	NA		-0.705769	0.0951941	-0.241226	1.455	0.31218	0.178483	0.931039	-0.495125	1.73088	-0.523185	-1.5416	-1.19588
CRE17.G713550	Histone H3	HTR31	CHROMATIN ORGANISATION	Chloroplast	signal peptide	NA	NA		-0.966051	-1.93223	-0.0823867	0.634599	0.133981	1.07368	1.55459	-0.10496	1.19863	-0.578626	-0.710699	-0.220527
CRE12.G506300	Histone H3	HTR18	CHROMATIN ORGANISATION	Chloroplast	signal peptide	NA	NA		0.361841	-2.08345	-0.208001	1.34737	0.509545	0.812552	0.726289	0.129896	0.898148	-0.667397	-1.29071	-0.536084
CRE06.G265000	Histone H3	HTR13	CHROMATIN ORGANISATION	Chloroplast	signal peptide	NA	NA		0.583822	-1.08985	0.782008	1.44211	0.334471	0.512245	0.642429	-0.852707	0.958309	-0.734878	-0.79668	-1.78128
CRE06.G268350	Histone H3	HTR9	CHROMATIN ORGANISATION	Chloroplast	other localisation	NA	NA		0.544087	-1.12717	1.62467	0.191777	0.0714635	-0.178015	0.684595	0.151838	1.32075	-0.438921	-1.07302	-1.77206
CRE06.G265250	Histone H3	HTR12	CHROMATIN ORGANISATION	Chloroplast	signal peptide	NA	NA		-0.665843	-0.274954	0.866415	1.02997	0.032628	1.0368	0.761691	0.359699	0.815481	-1.16913	-2.08644	-0.706319
CRE12.G506500	Histone H3	HTR19	CHROMATIN ORGANISATION	Chloroplast	signal peptide	NA	NA		-1.30855	-1.40187	-7.9e-05	1.29258	0.79258	-0.66098	1.68796	0.174752	0.8161	-0.905874	-0.01766	-0.468972
CRE17.G709050	Histone H3	HTR28	CHROMATIN ORGANISATION	Chloroplast	signal peptide	NA	NA		-1.52238	-0.0910127	0.433952	1.34969	0.650322	0.505706	0.966453	-0.222561	0.559623	-2.13398	-0.17079	-0.325024
CRE06.G266650	Histone H3	HTR11	CHROMATIN ORGANISATION	Chloroplast	signal peptide	NA	NA		-0.724767	-0.801474	1.30565	1.60451	0.149629	0.997152	0.379417	-0.117494	0.148574	-1.97137	-0.480692	-0.48914
CRE06.G265500	Histone H3	HTR11B	CHROMATIN ORGANISATION	Chloroplast	signal peptide	NA	NA		-0.0107013	-1.54927	-0.506573	1.58641	-0.560365	1.45578	0.877831	-0.00915783	0.86957	-1.07041	-0.800274	-0.282842
CRE17.G714650	Histone H3	HTR33	CHROMATIN ORGANISATION	Chloroplast	other localisation	NA	NA		-0.499646	-1.2368	-1.07936	0.6141	-0.124599	0.257598	1.56974	0.839598	1.4679	0.259268	-1.21804	-0.849749
CRE17.G710550	Histone H4	HFO29	CHROMATIN ORGANISATION	Chloroplast	other localisation	NA	NA		-0.920735	-0.0133371	1.30599	0.42076	0.924679	1.00181	1.61223	-0.64845	-0.920735	-0.920735	-0.920735	-0.920735
CRE06.G274850	Histone H3	HTR4	CHROMATIN ORGANISATION	Chloroplast	signal peptide	NA	NA		-0.584527	-0.491543	1.44949	-0.117786	0.485022	-0.0550789	1.4528	-0.440429	1.28719	-0.314005	-0.868666	-1.80247
CRE06.G275750	Histone H3	HTR3	CHROMATIN ORGANISATION	Chloroplast	signal peptide	NA	NA		-0.482767	-1.29757	1.33426	1.44659	0.941389	1.02045	0.500004	-0.263787	-0.41011	-1.29757	-0.743434	-0.747448
CRE13.G569950	Histone H3	HTR20	CHROMATIN ORGANISATION	Chloroplast	signal peptide	NA	NA		0.358703	-0.730193	-1.38727	1.03514	-0.392855	1.47727	0.474687	-0.47529	1.43071	-1.38727	-0.702482	0.298842
CRE17.G708150	Histone H3	HTR26	CHROMATIN ORGANISATION	Chloroplast	signal peptide	NA	NA		-1.79184	-0.658418	0.633431	0.102357	-0.14884	0.933504	0.156585	1.2021	1.03303	-1.79184	0.517582	-0.187662
CRE06.G264650	Histone H3	HTR14	CHROMATIN ORGANISATION	Chloroplast	signal peptide	NA	NA		1.32218	-0.845843	-0.845843	-0.845843	0.874362	1.04523	-0.845843	-0.845843	1.75993	0.0688766	0.0044764	-0.845843
CRE16.G649900	Histone H3	HTR24	CHROMATIN ORGANISATION	Chloroplast	signal peptide	NA	NA		-0.543692	-0.751861	-1.0082	-0.674847	-0.395896	-1.74651	0.695294	0.918493	0.0149103	1.00665	1.36587	1.1198
CRE16.G648500	Histone H3	HTR23	CHROMATIN ORGANISATION	Chloroplast	signal peptide	NA	NA		-0.628359	-0.00908515	0.543476	-0.027603	-0.188792	-1.24308	-1.02753	-0.686316	-0.990633	1.48314	1.09547	1.67931
CRE16.G650300	Histone H3	HTR25	CHROMATIN ORGANISATION	Chloroplast	signal peptide	NA	NA		-0.571206	-0.859872	-1.17372	-0.998486	-0.948716	-0.752505	0.619753	0.963868	-0.0485383	1.31621	1.36149	1.09173
CRE17.G713500	Histone H4	HFO31	CHROMATIN ORGANISATION	Other	signal peptide	K11254	GO:0003677 GO:0030527 GO:0046982		-0.357015	-1.4192	-0.299863	0.0251697	-1.27622	0.722061	1.5738	0.539992	1.65599	-0.510545	-0.889394	0.235223
CRE17.G711800	Histone H4	HFO30	CHROMATIN ORGANISATION	Other	signal peptide	K11254	GO:0003677 GO:0030527 GO:0046982		-0.63019	-1.13803	-0.405072	0.707359	-0.00170425	-0.10145	1.58584	-0.461949	2.09977	-1.17498	-0.23319	-0.246412
CRE17.G708650	Histone H4	HFO27	CHROMATIN ORGANISATION	Other	signal peptide	K11254	GO:0003677 GO:0030527 GO:0046982		0.331262	-1.47153	-0.60144	0.717673	0.235331	0.474447	1.20345	0.444102	1.58979	-1.08574	-1.43243	-0.404916
CRE13.G570000	Histone H4	HFO20	CHROMATIN ORGANISATION	Other	signal peptide	K11254	GO:0003677 GO:0030527 GO:0046982		-0.335293	-1.92518	0.0074489	1.00529	0.300109	1.28318	1.036	0.157332	0.997806	-0.508076	-0.859738	-1.15888
CRE16.G648550	Histone H4	HFO23	CHROMATIN ORGANISATION	Other	signal peptide	K11254	GO:0003677 GO:0030527 GO:0046982		-0.829421	-0.65496	-1.04362	-1.1569	-0.513014	-0.668626	0.699536	-0.570193	0.96682	0.842727	1.45104	1.47661
CRE06.G268400	Histone H4	HFO9	CHROMATIN ORGANISATION	Other	other localisation	K11254	GO:0003677 GO:0030527 GO:0046982		0.308534	-1.88673	-0.0154976	1.06485	0.441135	0.613651	0.6732	-0.0761821	1.07111	-0.615466	-1.88673	0.308122
CRE06.G276650	Histone H4	HFO2	CHROMATIN ORGANISATION	Other	other localisation	K11254	GO:0003677 GO:0030527 GO:0046982		0.582022	-0.810338	0.17824	1.43994	0.448887	0.672705	0.856944	-0.276939	0.835957	-1.93839	-0.991636	-0.99739
CRE17.G714000	Histone H4	HFO32	CHROMATIN ORGANISATION	Other	signal peptide	K11254	GO:0003677 GO:0030527 GO:0046982		-0.564411	-0.377959	-0.686937	1.01153	0.265002	-0.356849	1.43047	0.384349	1.65927	-1.74688	-0.102924	-0.914659
CRE17.G710500	Histone H3	HTR29	CHROMATIN ORGANISATION	Other	signal peptide	K11254	GO:0003677 GO:0030527 GO:0046982		0.803089	-0.285055	-0.140102	0.487022	0.313693	0.0948064	1.27515	0.305073	1.20618	-2.03869	-1.52866	-0.492506
CRE12.G505450	Histone H4	HFO17	CHROMATIN ORGANISATION	Other	signal peptide	K11254	GO:0003677 GO:0030527 GO:0046982		0.400384	-0.560519	0.973092	0.621866	-0.0831339	0.36815	0.722503	0.529897	1.32828	-1.38307	-1.06271	-1.85474
CRE06.G274900	Histone H4	HFO4	CHROMATIN ORGANISATION	Other	other localisation	K11254	GO:0003677 GO:0030527 GO:0046982		-0.160466	-0.138373	0.687346	0.584644	-0.814354	1.37114	0.272776	0.295807	1.51159	-0.52311	-1.78058	-1.30642
CRE06.G274300	Histone H4	HFO5	CHROMATIN ORGANISATION	Other	other localisation	K11254	GO:0003677 GO:0030527 GO:0046982		-0.229907	-0.822401	-0.328348	1.89256	0.43646	0.709067	0.11712	0.618546	1.14669	-1.17993	-1.17993	-1.17993
CRE06.G276800	Histone H4	HFO1	CHROMATIN ORGANISATION	Other	other localisation	K11254	GO:0003677 GO:0030527 GO:0046982		0.219111	-1.3098	1.0991	1.61441	-0.543667	0.502364	0.235908	-0.0748745	1.28171	-0.833946	-1.28995	-0.900365
CRE06.G268000	Histone H4	HFO10	CHROMATIN ORGANISATION	Other	other localisation	K11254	GO:0003677 GO:0030527 GO:0046982		0.06029	-1.43773	-0.110164	0.958987	0.317341	0.33782	0.0767472	0.962138	1.50387	-0.97149	0.200948	-1.89876
CRE12.G506450	Histone H4	HFO19	CHROMATIN ORGANISATION	Other	signal peptide	K11254	GO:0003677 GO:0030527 GO:0046982		-1.03057	0.160609	0.901922	1.74069	-0.163374	-0.397285	1.21051	-0.140116	0.550215	-1.39109	0.0283557	-1.46987
CRE06.G265050	Histone H4	HFO13	CHROMATIN ORGANISATION	Other	other localisation	K11254	GO:0003677 GO:0030527 GO:0046982		-1.632	-0.376901	0.185107	1.12052	0.0860503	1.06652	0.477966	0.680546	0.916717	0.317327	-1.632	-1.20986
CRE06.G265450	Histone H4	HFO11B	CHROMATIN ORGANISATION	Other	other localisation	NA	NA		0.39672	-1.08027	0.0192673	0.864653	0.276557	-0.0199105	0.715529	0.941362	1.42268	-1.83523	-0.296951	-1.40441
CRE06.G266600	Histone H4	HFO11	CHROMATIN ORGANISATION	Other	signal peptide	K11254	GO:0003677 GO:0030527 GO:0046982		0.361811	-0.0516184	0.179222	0.443099	-1.3497	1.03679	1.15373	0.662359	1.03064	-1.52424	-0.379385	-1.56272
CRE06.G275700	Histone H4	HFO3	CHROMATIN ORGANISATION	Other	other localisation	K11254	GO:0003677 GO:0030527 GO:0046982		-0.39804	-0.617701	1.1269	1.46369	0.765529	0.438733	0.227717	-0.715177	0.764341	-2.08998	-0.10418	-0.861832
CRE06.G274150	Histone H4	HFO6	CHROMATIN ORGANISATION	Other	signal peptide	K11254	GO:0003677 GO:0030527 GO:0046982		0.544059	0.104791	0.861868	-0.476162	0.669154	0.711293	0.56063	-0.133759	0.718019	-1.97167	-1.97167	0.383453
CRE12.G504850	Histone H4	HFO16	CHROMATIN ORGANISATION	Other	signal peptide	K11254	GO:0003677 GO:0030527 GO:0046982		-1.05473	-1.05473	-1.05473	1.18855	0.361921	0.908657	1.42447	0.544567	0.86168	-1.05473	-1.05473	-0.0161844
CRE06.G265200	Histone H4	HFO12	CHROMATIN ORGANISATION	Other	other localisation	K11254	GO:0003677 GO:0030527 GO:0046982		-0.186093	-1.37964	-0.771482	1.26444	-1.37964	0.323532	1.14169	-0.285955	1.59862	-0.876064	0.279714	0.27087
CRE12.G506350	Histone H4	HFO18	CHROMATIN ORGANISATION	Other	other localisation	K11254	GO:0003677 GO:0030527 GO:0046982		0.379099	0.630373	1.085	-0.551595	-1.20995	1.4753	0.87779	0.0894659	0.60435	-1.07103	-0.718055	-1.59075
CRE17.G714600	Histone H4	HFO33	CHROMATIN ORGANISATION	Other	signal peptide	NA	NA		0.385561	0.801988	-1.00102	0.822191	0.515702	1.64406	0.496296	0.0863509	0.161127	-1.11252	-1.15032	-1.64942
CRE17.G709100	Histone H4	HFO28	CHROMATIN ORGANISATION	Other	signal peptide	K11254	GO:0003677 GO:0030527 GO:0046982		0.734072	-0.511581	-0.570761	0.119733	-0.196844	0.475818	0.986736	-0.311111	2.26486	-1.23794	-1.27971	-0.473266
CRE12.G504600	Histone H4	HFO15	CHROMATIN ORGANISATION	Other	other localisation	K11254	GO:0003677 GO:0030527 GO:0046982		1.47588	-0.829228	-0.829228	1.96992	-0.829228	-0.829228	0.0461155	0.724121	0.360875	-0.829228	0.398456	-0.829228
CRE06.G264600	Histone H4	HFO14	CHROMATIN ORGANISATION	Other	other localisation	K11254	GO:0003677 GO:0030527 GO:0046982		-1.06635	0.607732	-1.06635	1.00344	0.880375	0.146062	0.633369	1.58598	0.474779	-1.06635	-1.06635	-1.06635
CRE16.G650250	Histone H4	HFO25	CHROMATIN ORGANISATION	Other	other localisation	K11254	GO:0003677 GO:0030527 GO:0046982		-0.898026	-0.94186	-1.05161	-0.498292	-0.50718	-0.707516	0.298159	0.517089	-0.580418	1.64272	1.15767	1.56925
CRE16.G649950	Histone H4	HFO24	CHROMATIN ORGANISATION	Other	signal peptide	K11254	GO:0003677 GO:0030527 GO:0046982		-0.946327	-0.957567	-1.2667	-0.289291	-0.686312	-0.33187	0.21961	0.662522	-0.645514	1.51471	1.32893	1.39781
CRE06.G271300	Histone H4	HFO8	CHROMATIN ORGANISATION	Other	other localisation	K11254	GO:0003677 GO:0030527 GO:0046982		-0.9313	-0.116291	-0.9313	0.0995447	0.30213	2.15903	1.12981	0.653283	0.428999	-0.9313	-0.9313	-0.9313
CRE06.G273950	Histone H4	HFO7	CHROMATIN ORGANISATION	Other	other localisation	K11254	GO:0003677 GO:0030527 GO:0046982		1.40612	-0.92197	-0.92197	0.999592	0.325993	-0.92197	1.27894	-0.92197	0.871319	-0.92197	-0.92197	0.649862
CRE17.G708200	Histone H4	HFO26	CHROMATIN ORGANISATION	Other	other localisation	K11254	GO:0003677 GO:0030527 GO:0046982		-0.497195	0.871256	-0.497195	-0.497195	-0.497195	2.67453	-0.497195	-0.497195	-0.497195	-0.497195	0.928968	-0.497195
CRE06.G800660	NA	NA	CHROMATIN ORGANISATION	Chloroplast	other localisation	NA	NA		-0.661757	0.958226	1.5316	-0.661757	1.78992	-0.661757	-0.661757	-0.661757	-0.661757	-0.661757	-0.661757	1.01432
CRE12.G513150	NA	NA	CHROMATIN ORGANISATION	Other	other localisation	K17046	NA		-0.330172	-0.599895	-0.380812	0.77178	0.280134	-0.192218	0.769339	0.727491	1.36978	-2.57597	0.200912	-0.0403751
CRE13.G571050	High mobility group protein	NA	CHROMATIN ORGANISATION	Other	other localisation	NA	GO:0003677		1.04027	1.2418	0.737153	0.0446026	0.276735	-0.741368	0.800618	-0.134397	0.877146	-1.3229	-1.25099	-1.56866
CRE06.G280500	Phosphoprotein phosphatase	NA	CHROMATIN ORGANISATION	Other	signal peptide	NA	NA		1.47004	1.04549	0.931214	-0.135232	-0.259253	-0.392992	0.696401	-0.126354	0.71665	-1.14558	-0.958124	-1.84226
CRE01.G038151	NA	NA	CHROMATIN ORGANISATION	Other	other localisation	NA	GO:0005515 GO:0005524 GO:0016887		1.4064	0.461831	2.08729	-0.584825	-0.61621	-0.486285	0.391803	0.0125329	0.159402	-1.5951	-0.670753	-0.566085
CRE10.G461750	Putative DNA methylase	NA	CHROMATIN ORGANISATION	Other	other localisation	K00558	GO:0003682 GO:0008168;GO:0008168		-0.148027	0.293706	2.14029	-0.00239704	0.833241	0.884254	-1.14809	-0.959341	0.436976	-1.05666	-1.12553	-0.148431
CRE03.G163850	NA	NA	CHROMATIN ORGANISATION	Other	other localisation	K10638	NA		0.200632	0.0516019	2.04105	-0.39812	1.06708	0.872227	-0.940293	-0.925403	0.260868	-1.5975	-0.610075	-0.0220726
CRE02.G074300	NA	NA	CHROMATIN ORGANISATION	Secretory_pathway	signal peptide	NA	NA		0.987356	0.889456	1.04397	-0.456432	0.116469	-0.420845	0.550079	-0.0955007	1.34907	-1.51952	-0.823501	-1.6206
CRE12.G550152	NA	NA	CHROMATIN ORGANISATION	Other	other localisation	NA	NA		0.0539266	0.614519	2.02976	-0.0143428	0.945779	-0.989229	-0.715266	-0.799014	0.530157	-1.78394	0.016057	0.111585
CRE12.G523200	Nucleosome remodeling factor	NURF55	CHROMATIN ORGANISATION	Mitochondrion	other localisation	NA	NA		-0.145459	-0.885308	-0.997505	-0.813161	-0.286071	-1.71875	0.91414	-0.0785189	1.06181	0.857495	0.492725	1.59861
CRE12.G540076	NA	NA	CHROMATIN ORGANISATION	Other	other localisation	NA	NA		-1.35986	-0.819686	-1.83006	-0.401845	0.0850021	-0.172351	-0.114411	0.280958	0.899858	1.10681	0.938753	1.38684
CRE01.G029450	NA	NA	CHROMATIN ORGANISATION	Other	signal peptide	K09272	GO:0003677 GO:0005634		-0.989005	-0.812131	-1.41645	-0.82322	0.160731	-1.22905	0.236176	0.545656	0.997636	1.02139	0.947013	1.36126
CRE13.G575950	Histone transcription regulator	HIRA1	CHROMATIN ORGANISATION	Other	signal peptide	NA	GO:0005515 GO:0006338 GO:0006355;GO:0006338 GO:0006355		-0.403841	0.551858	1.38901	-2.00289	-1.1174	-1.29045	0.445503	0.0249395	0.65065	0.589111	0.706656	0.456859
CRE08.G363700	NA	NA	CHROMATIN ORGANISATION	Other	other localisation	NA	NA		-1.04669	-1.58953	-0.857048	-0.553763	-0.30921	-0.84758	0.203881	0.72546	0.53725	1.17611	1.2402	1.32091
CRE08.G376350	Anti-silencing factor	ASF1	CHROMATIN ORGANISATION	Other	other localisation	NA	NA		-0.472553	-0.283933	0.492764	0.00497438	0.41266	-2.43692	-1.10619	0.389109	0.133632	1.13923	1.14819	0.579031
CRE12.G539750	NA	NA	CHROMATIN ORGANISATION	Other	other localisation	NA	NA		0.961237	-0.304406	1.77692	-0.594961	0.744572	0.993033	-0.0152972	-0.912816	0.645244	-0.963052	-1.02632	-1.30416
CRE02.G073550	Nucleosome assembly protein	NAP	CHROMATIN ORGANISATION	Chloroplast	other localisation	NA	NA		1.23698	0.98007	0.196719	-0.270626	-0.366859	-1.04143	1.31908	-0.164863	1.30977	-1.46285	-0.711734	-1.02425
CRE09.G416350	Nucleosome assembly protein	NA	CHROMATIN ORGANISATION	Other	other localisation	K11279	GO:0005634 GO:0006334		-0.0757717	-0.338521	-0.730202	-1.01855	-0.632333	-1.52552	0.640182	0.769088	2.10129	-0.508632	0.794862	0.524105
CRE06.G280800	NA	NA	CHROMATIN ORGANISATION	Other	signal peptide	K11291	GO:0005515		-0.533167	-0.570351	2.18921	-0.0737026	0.775806	1.2574	-0.65311	-0.412401	-0.109049	-0.33381	-1.6369	0.100077
CRE06.G307600	Nucleosome assembly protein	NA	CHROMATIN ORGANISATION	Other	other localisation	K11290	GO:0005634 GO:0006334		-0.598902	0.142486	-0.716975	-1.41913	-0.73742	-1.46463	0.40526	0.150239	0.590746	1.17252	0.774925	1.70088
CRE03.G179300	SNF2-related DNA/RNA helicase	NASP	CHROMATIN ORGANISATION	Other	other localisation	K11367	GO:0003677 GO:0005524 GO:0016787		0.0193752	-0.656095	-2.00672	0.252778	-0.0435239	-1.00775	0.453948	0.643949	1.95789	0.459383	0.593102	-0.666332
CRE09.G400000	NA	NA	CHROMATIN ORGANISATION	Other	other localisation	NA	NA		-0.183878	0.710365	1.2441	-0.0341497	-0.00441339	-0.796591	0.516363	-2.06263	1.79753	-0.492167	-0.201594	-0.492933
CRE06.G800642	NA	NA	CHROMATIN ORGANISATION	Other	other localisation	NA	GO:0006355 GO:0050825		-1.57638	-1.71493	-0.113821	0.0672343	0.545111	-0.628312	-0.71079	1.27201	0.34889	0.361988	1.37415	0.774844
CRE10.G429880	DNA binding protein	CGL156	CHROMATIN ORGANISATION	Other	signal peptide	NA	GO:0003677 GO:0004852 GO:0033014;GO:0004852 GO:0033014		-0.420946	-1.21357	-1.55829	1.71793	0.229997	1.03528	-0.82917	1.02325	0.226506	0.0791984	0.566087	-0.856274
CRE16.G648800	NA	NA	CHROMATIN ORGANISATION	Other	other localisation	NA	GO:0005515		-1.23995	-0.0845824	1.13461	0.648958	-0.358947	-1.10443	0.923666	0.342297	1.30833	-0.117133	0.424066	-1.87688
CRE03.G174500	Zygote-specific homeobox protein	HDZ1	CHROMATIN ORGANISATION	Other	other localisation	NA	GO:0003677 GO:0006355		-0.69239	0.725021	1.01423	0.472984	0.752841	0.391515	-1.13547	1.19946	0.863022	-1.18061	-0.851464	-1.55913
CRE12.G508150	SNF2-related DNA/RNA helicase	NA	CHROMATIN ORGANISATION	Other	signal peptide	K11654	GO:0003677 GO:0005524 GO:0005634 GO:0006338 GO:0016787 GO:0031491		-0.844777	-0.275377	-1.52823	-1.02499	0.0406883	-1.50916	0.694862	1.06229	1.0232	0.821438	0.884777	0.655269
CRE10.G453900	Cyclophilin 71	CYN71	CHROMATIN ORGANISATION	Other	signal peptide	K12736	GO:0000413 GO:0003755 GO:0005515		-0.727239	-0.285422	-2.27465	-0.27061	-0.13424	-0.468669	0.670894	1.13162	1.69198	-0.102197	0.331758	0.436769
CRE14.G614400	SNF2-related DNA/RNA helicase	NA	CHROMATIN ORGANISATION	Other	signal peptide	K15711	GO:0003676 GO:0005524 GO:0008270 GO:0016818 GO:0140658;GO:0005524 GO:0140658		-0.110198	-1.20125	-0.185062	-0.490513	0.253123	0.137937	-2.15952	0.713657	-0.295772	0.774666	1.13628	1.42665
CRE11.G479300	SNF2-related DNA/RNA helicase	NA	CHROMATIN ORGANISATION	Chloroplast	signal peptide	NA	NA		0.857682	0.629252	-0.092564	1.70082	-0.184734	1.22753	-1.94761	-0.398397	-0.377026	-1.09845	-0.352438	0.035937
CRE10.G430950	SNF2-related DNA/RNA helicase	RAD54B	CHROMATIN ORGANISATION	Other	other localisation	K10875	GO:0003677 GO:0005524 GO:0016787		-0.196587	-0.284447	2.66189	-0.197676	0.779495	0.37482	-0.446848	-1.34887	-0.498983	-0.802838	-0.236913	0.196957
CRE03.G189000	SNF2-related DNA/RNA helicase	RAD54A	CHROMATIN ORGANISATION	Chloroplast	other localisation	NA	NA		2.00117	-0.17554	1.74162	0.176639	0.142224	-0.48772	-0.129094	-0.563847	0.140122	-0.338518	-1.13008	-1.37697
CRE16.G687301	SNF2-related DNA/RNA helicase	NA	CHROMATIN ORGANISATION	Mitochondrion	other localisation	NA	NA		1.22804	-0.240864	0.0590215	1.15254	-0.23188	0.485301	0.227599	-1.29015	1.44242	-0.348486	-0.605187	-1.87835
CRE13.G603400	SNF2-related DNA/RNA helicase	NA	CHROMATIN ORGANISATION	Other	other localisation	K15710	GO:0005515 GO:0005524 GO:0050825 GO:0140658		-0.0334093	0.430715	1.42061	0.802802	0.619723	-0.186444	0.92454	-0.707721	0.549356	-2.05019	-0.494599	-1.27538
CRE05.G800568	NA	NA	CHROMATIN ORGANISATION	Mitochondrion	signal peptide	NA	NA		0.927592	0.914047	0.724188	0.295058	0.322066	0.562291	0.803736	0.360103	-0.176643	-1.5593	-1.58532	-1.58781
CRE06.G270850	SNF2-related DNA/RNA helicase	NA	CHROMATIN ORGANISATION	Other	signal peptide	K10841	GO:0005524 GO:0140658		-1.39608	0.509738	1.99086	-1.64656	-0.148142	-0.454126	0.389876	-0.74782	0.694034	-0.293518	0.58474	0.517
CRE07.G325700	SNF2-related DNA/RNA helicase	NA	CHROMATIN ORGANISATION	Other	other localisation	NA	NA		0.774067	-0.91722	-1.70924	0.031281	-0.317894	-0.244356	1.56872	0.167102	1.78001	-0.128692	-0.888338	-0.115434
CRE17.G715100	NA	NA	CHROMATIN ORGANISATION	Other	other localisation	NA	NA		0.383426	-1.2644	0.127186	1.52782	-0.111577	0.797768	0.735598	0.708505	-0.317405	-1.38148	0.509956	-1.71541
CRE01.G055200	conserved expressed protein related to GIF3	CPL7	CHROMATIN ORGANISATION	Other	signal peptide	NA	NA		0.00705491	0.833228	-0.883603	-0.046826	-0.595438	-2.09701	0.581839	-0.981885	0.909985	1.24057	1.04915	-0.0170721
CRE08.G364050	NA	NA	CHROMATIN ORGANISATION	Other	other localisation	NA	GO:0005515 GO:0008270		0.553008	1.59263	0.578396	-1.54858	0.117305	-0.765361	1.15854	-0.295248	0.946218	-1.24087	-0.972517	-0.123524
CRE07.G350100	NA	NA	CHROMATIN ORGANISATION	Mitochondrion	other localisation	NA	NA		-0.114214	0.095425	2.38776	-0.472196	1.24282	0.118142	-0.415775	-1.40996	0.151362	-1.09079	-0.242175	-0.250406
CRE13.G578501	NA	NA	CHROMATIN ORGANISATION	Other	signal peptide	NA	GO:0005515 GO:0005672 GO:0006367		1.13928	0.340049	2.0493	-1.24262	0.124245	-0.52892	-1.00005	-1.08345	-0.687272	-0.353986	0.584084	0.659342
CRE02.G095045	NA	NA	CHROMATIN ORGANISATION	Mitochondrion	other localisation	NA	NA		0.38319	-0.0117341	-0.531386	0.766714	-1.36359	2.54516	-0.335937	0.268477	-0.393847	-0.672918	0.238077	-0.892203
CRE10.G448700	NA	NA	CHROMATIN ORGANISATION	Mitochondrion	other localisation	NA	NA		-0.63108	-0.154649	-0.796197	-1.89366	-0.295903	-0.786454	1.45647	1.18974	1.09881	-0.403095	0.66213	0.553888
CRE14.G618860	SNF2-related DNA/RNA helicase	NA	CHROMATIN ORGANISATION	Other	other localisation	K11320 K11661;K11320	GO:0005524 GO:0140658;GO:0003677 GO:0005524 GO:0016787		-0.964249	-1.42764	-1.19641	0.485623	-0.360561	-1.07409	0.669087	-0.256751	0.87055	0.703921	1.4508	1.09972
CRE08.G382590	NA	NA	CHROMATIN ORGANISATION	Other	other localisation	K11662	NA		-0.264441	0.953065	-0.642457	0.689205	0.943174	-0.902937	0.141376	0.827732	1.56443	-1.55081	-0.475641	-1.2827
CRE17.G728200	NA	NA	CHROMATIN ORGANISATION	Other	other localisation	K11664	NA		-0.217181	-0.482481	-1.87636	-0.263981	-0.273831	-0.843714	0.021359	-0.163116	-0.0585553	1.57746	0.792877	1.78753
CRE01.G044000	NA	NA	CHROMATIN ORGANISATION	Chloroplast	other localisation	NA	NA		0.752328	-0.892489	-0.860387	-0.896403	-0.396409	0.725008	0.794105	-1.32166	-1.00314	1.6462	0.364598	1.08825
CRE09.G414050	Nucleoside-triphosphatase RuvB-like protein	RVB1	CHROMATIN ORGANISATION	Other	signal peptide	NA	GO:0005524 GO:0016887		-1.66075	-1.33721	-1.6059	-0.0191416	-0.0783622	0.0119182	0.629954	0.653492	0.671588	0.979363	0.660707	1.09435
CRE10.G442700	Nucleoside-triphosphatase, RuvB-like protein	RVB2	CHROMATIN ORGANISATION	Other	other localisation	K11338	GO:0005524 GO:0016887		-2.18156	-1.60187	0.378674	-0.149054	0.0330746	0.437505	-0.0628988	1.16481	0.486285	0.501266	1.19489	-0.201124
CRE01.G021850	DEAD/DEAH box helicase	NA	CHROMATIN ORGANISATION	Other	other localisation	NA	NA		-0.13004	0.103263	0.910907	-1.78939	-1.2578	-1.05229	0.0267984	-0.369146	0.0585387	1.14154	1.05896	1.29865
CRE12.G528050	NA	NA	CHROMATIN ORGANISATION	Chloroplast	signal peptide	NA	NA		-0.805906	-0.413357	-0.605465	0.860005	0.3885	0.569282	-1.93548	-0.327753	-1.01497	1.36779	0.904936	1.01242
CRE06.G268450	NA	NA	CHROMATIN ORGANISATION	Other	signal peptide	K10752	GO:0005515		-0.219145	-0.0483793	-0.6459	-1.19014	-0.724975	-0.900737	2.09538	0.055438	1.63614	-0.178887	0.638996	-0.517797
CRE08.G367300	NA	NA	CHROMATIN ORGANISATION	Other	other localisation	NA	NA		0.451689	0.441849	-0.547143	-0.0610207	-0.373418	0.473329	1.67425	-0.0540354	1.58917	-1.63443	-1.05112	-0.909113
CRE03.G168050	Global Transcription factor	NA	CHROMATIN ORGANISATION	Other	other localisation	NA	GO:0005515		-2.02662	0.131671	0.55704	-0.291447	-0.0792722	-1.21554	1.01326	0.447131	-0.539556	1.84877	0.233517	-0.0789548
CRE01.G051450	NA	NA	CHROMATIN ORGANISATION	Chloroplast	signal peptide	NA	NA		-0.702041	-0.323466	0.689284	-0.322401	-0.551373	-1.04136	1.6416	-0.163357	1.63714	-1.64563	0.291559	0.490046
CRE17.G722050	NA	NA	NOT ASSIGNED	Other	other localisation	NA	GO:0005515		-0.583341	-0.678967	1.61066	1.02837	-1.16898	1.36691	-0.24078	0.155697	-0.066083	-0.495162	0.664847	-1.59317
CRE03.G182600	Conserved in the Plant Lineage	CPL1	CHROMATIN ORGANISATION	Other	other localisation	NA	GO:0016575		0.40225	-0.994517	1.22727	-0.515588	-1.21155	-0.79699	1.61215	-0.346712	1.63778	-0.729331	-0.14731	-0.137454
CRE09.G404400	Sin3 complex component	NA	CHROMATIN ORGANISATION	Other	signal peptide	NA	NA		-0.878735	-1.03119	-0.682946	-0.487509	-0.37788	-1.5635	1.42129	0.17659	0.713983	1.65955	0.468843	0.581494
CRE12.G527500	NA	NA	CHROMATIN ORGANISATION	Other	signal peptide	NA	NA		0.0760397	0.423744	-0.0422931	-1.08698	0.0141063	-1.09089	1.70551	-0.161396	2.00919	-0.373917	-1.08628	-0.38683
CRE06.G264400	NA	NA	CHROMATIN ORGANISATION	Other	signal peptide	NA	NA		0.394407	0.703911	0.416479	-0.163813	-0.0395225	-0.803748	1.27486	0.305186	1.62016	-1.59336	-1.49504	-0.619519
CRE16.G673150	RPD3/HDA1 type histone deacetylase	HDA14	CHROMATIN ORGANISATION	Other	other localisation	K06067	GO:0004407 GO:0016575		-0.123416	0.805941	-0.487507	-0.893282	-0.401687	-0.88878	1.92059	-0.241318	1.73302	0.232397	-0.533893	-1.12206
CRE02.G116950	RPD3/HDA1 type histone deacetylase	HDA1	CHROMATIN ORGANISATION	Chloroplast	other localisation	NA	NA		-0.902777	-1.49144	1.6824	0.789821	0.720177	-0.0892923	-1.25518	1.37824	-0.313991	-0.373124	0.285594	-0.430422
CRE11.G467706	NA	NA	CHROMATIN ORGANISATION	Mitochondrion	signal peptide	NA	NA		-1.5862	0.497221	-0.224297	-0.0159003	0.119785	-0.788839	-0.526094	0.891947	-1.67563	1.01914	1.06902	1.21985
CRE11.G467785	NA	NA	CHROMATIN ORGANISATION	Chloroplast	other localisation	NA	NA		0.928767	0.540168	0.586604	-0.111168	1.22714	1.1993	0.150388	-0.744544	0.301155	-1.2539	-1.01334	-1.81057
CRE06.G290400	RPD3/HDA1 type histone deacetylase	HDA5	CHROMATIN ORGANISATION	Chloroplast	other localisation	NA	NA		0.58943	0.663057	1.01416	-0.137513	0.280621	0.514531	-1.27666	-0.456629	-2.5265	0.507577	0.409626	0.418306
CRE11.G469600	RPD3/HDA1 type histone deacetylase	HDA9	CHROMATIN ORGANISATION	Other	other localisation	NA	GO:0005515		0.951919	0.321791	1.68832	-0.845152	0.256895	-1.47562	0.225775	0.943546	-0.453114	-1.53063	0.545179	-0.628909
CRE03.G160000	RPD3/HDA1 type histone deacetylase	HDA3	CHROMATIN ORGANISATION	Mitochondrion	signal peptide	NA	NA		-1.38564	-0.78293	-1.31546	-0.869615	0.545338	-0.467822	1.40393	0.776136	1.60558	0.299949	0.415181	-0.224644
CRE08.G358555	NA	NA	CHROMATIN ORGANISATION	Chloroplast	other localisation	NA	NA		1.80125	0.221539	1.01817	0.682073	0.0972171	-0.352451	-0.566098	-1.46951	-1.65241	-0.519919	0.767748	-0.0276069
CRE14.G632300	RPD3/HDA1 type histone deacetylase	HDA6	CHROMATIN ORGANISATION	Mitochondrion	other localisation	NA	NA		0.98889	-0.325622	1.86946	-0.174134	1.08122	-0.49688	0.232981	-1.74043	0.230363	-1.29087	0.038174	-0.413158
CRE03.G189650	Histone acetyltransferase	NA	CHROMATIN ORGANISATION	Other	other localisation	K04498	GO:0003712 GO:0004402 GO:0006355 GO:0008270 GO:0016573;GO:0004402 GO:0006355 GO:0008270 GO:0016573		0.824784	0.769278	-1.87308	-0.79199	-0.284783	-1.46191	1.58104	0.487515	0.163993	0.7686	-0.0589153	-0.12453
CRE06.G249300	Actin-related protein, putative SWR-C component	ARP5	CHROMATIN ORGANISATION	Other	signal peptide	K11340	NA		-0.331924	-2.44117	-0.498022	0.189351	0.223788	-0.810154	0.236563	1.26987	0.708645	-0.100493	1.30245	0.251103
CRE01.G041583	NA	NA	CHROMATIN ORGANISATION	Other	other localisation	NA	GO:0006355		-0.00614194	-0.295693	2.65963	-0.151669	0.840091	0.420958	-0.286547	-0.839538	-0.839538	-0.839538	-0.839538	0.177522
CRE06.G284050	Transcription activation factor, putative SWR-C component	TAF1	CHROMATIN ORGANISATION	Other	other localisation	K11341	GO:0006355		0.0501068	0.150707	0.718446	1.10936	0.00175469	-2.05517	1.4794	-1.33686	0.14595	-0.80917	0.591747	-0.0462766
CRE03.G144907	NA	NA	CHROMATIN ORGANISATION	Other	other localisation	K11324	NA		0.582792	0.255608	0.694355	0.19005	-1.2242	0.0299381	0.608706	0.943665	1.59008	-1.36562	-0.788311	-1.51706
CRE03.G143907	NA	NA	CHROMATIN ORGANISATION	Chloroplast	other localisation	NA	NA		0.922711	-0.09207	-1.5667	-0.381887	0.452886	-1.91307	1.67771	0.523651	0.270056	0.587683	-0.401636	-0.0793348
CRE13.G587150	Histone acetyltransferase 5	HAT5	CHROMATIN ORGANISATION	Chloroplast	other localisation	NA	NA		-0.764032	-0.699917	-2.5018	0.142557	0.565029	1.06668	0.819049	0.433382	-0.445112	1.03558	0.17443	0.174165
CRE07.G328450	NA	NA	CHROMATIN ORGANISATION	Other	other localisation	K11344	GO:0000123 GO:0016573		0.0506415	0.0821636	2.373	-0.550577	0.999623	0.403683	0.260507	-0.127423	-0.802143	-1.36192	-1.1278	-0.199761
CRE06.G291200	Histone H4 acetyltransferase, NuA4 complex-related	NA	CHROMATIN ORGANISATION	Other	signal peptide	K11344	GO:0000123 GO:0016573		1.35783	0.924177	0.861873	0.8418	-1.54892	-0.697038	1.20993	-0.891219	0.0384883	-0.310464	-0.809685	-0.976767
CRE03.G196400	NA	NA	CHROMATIN ORGANISATION	Other	other localisation	NA	NA		-0.521775	1.03152	-0.0223116	1.19721	0.875742	0.673583	0.0294947	-0.632059	-1.57742	0.057732	-1.87861	0.766901
CRE16.G668200	PHD-type zinc-finger protein	NA	CHROMATIN ORGANISATION	Other	other localisation	NA	NA		-1.10033	0.00815141	0.913873	-0.229104	-0.0842132	0.686401	1.28817	-0.350889	0.36517	-1.71652	1.43949	-1.2202
CRE07.G357650	NA	NA	CHROMATIN ORGANISATION	Other	other localisation	NA	NA		-0.255527	-0.0973968	-0.174712	-1.32128	0.153437	-1.59831	1.78023	0.745081	1.57481	-0.0476568	-0.57468	-0.183999
CRE16.G692400	NA	NA	CHROMATIN ORGANISATION	Other	other localisation	K11339	NA		-0.977137	-1.2198	0.810083	-1.24811	1.32547	0.305654	0.933806	-0.790111	1.22625	-1.0775	0.156994	0.554398
CRE10.G462200	Sir2-like NADH dependent histone deacetylase	SRTA1	CHROMATIN ORGANISATION	Other	other localisation	K11416	GO:0050825 GO:0070403		0.693645	0.441122	2.54442	-0.205151	0.430168	-0.556728	0.0681677	0.0749433	-1.27977	-0.851601	-0.76927	-0.589952
CRE12.G524650	Sir2-like NADH dependent histone deacetylase	SRTB1	CHROMATIN ORGANISATION	Chloroplast	other localisation	NA	NA		2.12932	1.01796	0.109568	0.638278	-0.22778	-0.574304	-0.222419	0.0322742	-0.10039	0.124098	-1.09577	-1.83083
CRE03.G172550	Protein-/Histone-arginine N-methyltransferase	PRMT1	CHROMATIN ORGANISATION	Other	signal peptide	K11434	GO:0016274 GO:0018216		0.674671	0.464112	0.210235	-1.02184	-0.974979	-0.995932	0.846763	-1.64618	1.88801	0.19247	-0.138256	0.500926
CRE15.G635350	Protein-/Histone-arginine N-methyltransferase	PRMT4	CHROMATIN ORGANISATION	Other	other localisation	K05931	GO:0016274 GO:0018216 GO:0050825		0.608004	0.979017	0.227255	-0.641587	0.524496	-0.557963	1.15236	-1.25235	1.7288	-1.00926	-1.1725	-0.586275
CRE16.G653000	NA	NA	CHROMATIN ORGANISATION	Other	other localisation	K18404	NA		0.164252	-1.81156	0.77734	1.06053	0.0245449	1.19748	-1.2153	0.734888	-1.51431	-0.0373763	0.419931	0.199577
CRE17.G725100	NA	NA	CHROMATIN ORGANISATION	Other	signal peptide	NA	NA		-0.537746	-0.616567	-2.51939	0.602154	0.183747	0.425319	-0.493547	1.09589	0.0128407	-0.111527	1.10284	0.855986
CRE12.G485950	NA	NA	CHROMATIN ORGANISATION	Secretory_pathway	other localisation	NA	NA		0.166194	0.330877	1.13698	-1.21454	-0.928253	0.185892	1.40597	-0.49464	1.7666	-0.812027	-0.713717	-0.829336
CRE09.G400441	NA	NA	CHROMATIN ORGANISATION	Mitochondrion	other localisation	NA	NA		0.573543	0.793929	1.25491	-1.09088	0.307246	-1.32526	0.808113	-0.677635	1.59209	-0.532066	-0.99916	-0.704831
CRE07.G327150	NA	NA	CHROMATIN ORGANISATION	Mitochondrion	other localisation	NA	NA		-0.0257518	-0.860899	0.725422	0.428135	1.21179	1.25143	-0.557353	0.416382	0.0324302	-0.424838	0.212308	-2.40905
CRE06.G269400	NA	NA	CHROMATIN ORGANISATION	Other	other localisation	NA	GO:0005672 GO:0006367		1.08089	0.754377	1.86961	-0.507047	-0.138201	-0.432875	0.380298	-0.842492	0.897303	-1.41932	-1.1958	-0.446739
CRE10.G446850	NA	NA	CHROMATIN ORGANISATION	Other	other localisation	NA	NA		1.06808	0.935553	-0.121889	0.445486	0.0355875	0.12871	0.321882	0.148233	1.44895	-1.31033	-1.50023	-1.60003
CRE09.G407110	NA	NA	CHROMATIN ORGANISATION	Other	other localisation	NA	NA		1.14236	0.670901	1.93976	0.274818	0.377031	-0.269136	-0.204232	-0.449057	-0.214982	-1.11657	-1.89478	-0.256118
CRE03.G175750	NA	NA	CHROMATIN ORGANISATION	Other	other localisation	NA	NA		-0.0038611	-1.47343	-1.09821	-0.601653	-1.0776	-0.485996	-0.154378	0.857842	0.145461	1.17109	1.43104	1.28969
CRE17.G742700	SET domain containing protein, putative histone methyltransferase	CGLD30	CHROMATIN ORGANISATION	Secretory_pathway	signal peptide	NA	NA		0.819735	0.565729	0.522317	0.522406	0.996144	-0.84099	0.756827	-0.02982	0.888196	-0.818295	-1.76432	-1.61793
CRE12.G514550	NA	NA	CHROMATIN ORGANISATION	Other	other localisation	NA	NA		-2.37658	-0.883008	-0.55014	0.00667418	0.216637	0.0771063	0.835358	0.581613	1.74061	-0.0930604	0.369353	0.0754398
CRE17.G746247	NA	NA	CHROMATIN ORGANISATION	Other	other localisation	K11430	GO:0005515		0.124578	1.08713	1.93219	-0.0127068	-0.127231	-1.57074	-0.00667276	-1.64661	0.232943	0.310173	-0.741047	0.418005
CRE16.G693750	NA	NA	CHROMATIN ORGANISATION	Mitochondrion	signal peptide	NA	NA		0.250347	-0.0105093	2.47575	-1.04281	0.227683	-0.444017	-1.33584	-0.906576	-0.205355	0.0394809	0.905077	0.0467751
CRE09.G392542	NA	NA	CHROMATIN ORGANISATION	Mitochondrion	other localisation	NA	NA		0.336905	-0.125648	1.22387	-0.525392	0.335793	0.281517	0.744818	0.597345	1.38977	-1.40943	-1.33725	-1.51229
CRE07.G322450	putative N-methyltransferase	NA	CHROMATIN ORGANISATION	Other	other localisation	NA	GO:0005515 GO:0005634 GO:0042054		0.186846	0.314616	-0.649175	1.5481	-0.0366795	0.575993	0.029821	1.11706	0.275466	-0.379114	-0.543408	-2.43953
CRE01.G016450	SET domain protein	NA	CHROMATIN ORGANISATION	Other	other localisation	NA	GO:0005179 GO:0005515 GO:0005576 GO:0050825;GO:0050825		0.507704	0.75922	1.35336	-0.0291308	0.61697	1.28244	-0.823113	0.338104	-1.95847	-1.11049	-0.401698	-0.534894
CRE01.G041100	Histone-lysine N-methyltransferase	NA	CHROMATIN ORGANISATION	Other	other localisation	NA	GO:0005515		-0.00206543	-0.2636	0.0180131	0.0709118	-0.909685	0.016919	0.847764	0.745929	2.0175	-1.52281	0.4688	-1.48768
CRE03.G195750	NA	NA	CHROMATIN ORGANISATION	Other	other localisation	K14961	GO:0005515		-1.28427	-1.88232	0.459894	-0.294687	-0.613383	-0.96497	0.263798	0.524431	0.639829	1.25182	0.755069	1.14479
CRE16.G670250	Translocase of mitochondrial outer membrane	TOM6	CHROMATIN ORGANISATION	Other	signal peptide	K14964	GO:0005515		-1.02338	-0.75629	-1.7084	-0.848887	0.122802	-0.912697	0.546499	0.500928	1.24665	1.19402	0.716382	0.922373
CRE08.G367650	Transcriptional repression protein	MUT11	CHROMATIN ORGANISATION	Other	signal peptide	K14963	GO:0005515		0.648473	0.976004	1.10957	0.448919	0.637146	-1.4736	-0.17603	-0.157226	1.32255	-0.866412	-1.15625	-1.31314
CRE04.G220700	Aurora-like kinase	ALK2	CHROMATIN ORGANISATION	Chloroplast	signal peptide	NA	NA		-0.485633	0.929304	0.843484	-0.637162	-0.496404	-0.0409167	0.83235	0.0254037	2.02375	-1.3534	-0.287372	-1.3534
CRE02.G108000	NA	NA	CHROMATIN ORGANISATION	Chloroplast	other localisation	NA	NA		-0.340932	0.591244	2.18811	-1.34717	0.984617	0.489918	-0.274088	-0.82158	-0.549307	-0.922625	0.640794	-0.63898
CRE07.G320950	NA	NA	CHROMATIN ORGANISATION	Other	other localisation	NA	GO:0006355 GO:0042393		-0.374887	0.411718	-1.23846	-0.784485	0.0124763	-0.0989903	1.33583	0.0914613	2.03576	-0.197751	0.363699	-1.55637
CRE10.G441050	NA	NA	CHROMATIN ORGANISATION	Other	other localisation	NA	NA		0.163802	0.998002	-0.831431	-0.607937	-0.223162	0.30587	0.984632	0.831894	1.33765	-1.38057	0.252231	-1.83098
CRE16.G675246	BAH protein	NA	CHROMATIN ORGANISATION	Other	signal peptide	NA	GO:0003682		0.693628	-0.40389	-2.2333	-0.728622	-0.294046	-0.948537	0.858994	0.969352	0.270425	0.304995	0.0975397	1.41346
CRE16.G652950	NA	NA	CHROMATIN ORGANISATION	Other	signal peptide	K11274	GO:0005515		0.582483	0.79872	1.90549	-0.919689	0.651345	-0.533469	-0.0529283	-0.874532	1.04848	-1.38364	-0.218127	-1.00413
CRE04.G213800	NA	NA	CHROMATIN ORGANISATION	Secretory_pathway	other localisation	NA	NA		0.00773244	-1.01355	1.24256	0.86485	-0.747695	0.0258254	-1.36573	0.296977	-1.63511	1.30237	0.882245	0.13952
CRE17.G733650	7-keto-8-aminopelargonic acid synthase	BIO3	COENZYME METABOLISM	Secretory_pathway	other localisation	NA	NA		0.698242	0.939018	0.44217	0.875328	-0.0789709	0.142996	0.719767	-0.147525	0.865103	-2.15779	-1.31776	-0.980586
CRE06.G277200	Diaminopelargonic acid synthase	BIO1	COENZYME METABOLISM	Mitochondrion	other localisation	NA	NA		-0.483612	0.761479	0.976285	-0.327896	-0.229135	-2.32492	0.400922	-0.921703	1.33	0.842281	-0.310996	0.287291
CRE06.G261150	Biotin synthase	BIO2	COENZYME METABOLISM	Mitochondrion	other localisation	NA	NA		1.21144	1.26501	0.333034	-0.152461	0.536387	-0.830719	0.598578	-1.39974	1.30613	-1.06273	-0.763884	-1.04104
CRE09.G406000	Biotin-protein ligase	BPL1	COENZYME METABOLISM	Chloroplast	other localisation	NA	NA		0.220419	0.82656	0.301286	-1.74726	0.00406856	-1.82991	1.07228	-0.590937	0.883754	0.164579	-0.435756	1.13092
CRE06.G294750	Chlorophyll synthetase	CHLG1	COENZYME METABOLISM	Chloroplast	signal peptide	NA	NA		-0.695541	-0.420372	-1.91374	0.0349444	0.958995	-0.825049	-0.882601	1.1798	1.45163	0.608615	-0.135839	0.639161
CRE01.G050950	Geranylgeranyl reductase CHLP	CHLP1	COENZYME METABOLISM	Chloroplast	other localisation	NA	NA		-0.459898	0.271871	-1.03056	0.291417	1.38591	-0.488341	0.083124	0.943341	1.8695	-0.922016	-1.34378	-0.600576
CRE01.G042800	3,8-Divinyl protochlorophyllide a 8-vinyl reductase, chloroplast precursor	DVR1	COENZYME METABOLISM	Chloroplast	signal peptide	NA	NA		-0.662975	0.153954	-1.27913	-0.371431	1.01135	-1.20343	-0.402896	-1.34569	1.27648	0.880016	0.859124	1.08463
CRE05.G246800	Tetrapyrrole-binding protein, chloroplast precursor	GUN4	COENZYME METABOLISM	Chloroplast	other localisation	NA	NA		0.561238	0.636897	0.0684468	0.557702	0.948388	0.205066	0.624689	0.272642	0.86162	-1.72418	-1.89664	-1.11587
CRE05.G242000	Magnesium chelatase subunit D, chloroplast precursor	CHLD1	COENZYME METABOLISM	Chloroplast	other localisation	NA	NA		-0.414839	0.225145	-1.14274	0.518954	1.44933	-0.274042	-0.604104	1.17728	1.70775	-0.744166	-0.910578	-0.987995
CRE07.G325500	Magnesium chelatase subunit H	CHLH1	COENZYME METABOLISM	Chloroplast	signal peptide	NA	NA		0.182869	0.601076	-1.51366	0.20955	1.06315	-0.0998241	1.13622	-0.661068	1.65226	-0.696001	-1.40126	-0.473309
CRE11.G477625	Magnesium chelatase subunit H	CHLH2	COENZYME METABOLISM	Chloroplast	other localisation	NA	NA		0.372999	0.840397	-0.5595	-0.894588	-0.380096	-0.733336	0.86769	-1.91408	1.93242	-0.137223	0.358165	0.247154
CRE06.G306300	Magnesium chelatase subunit I, isoform 1	CHLI1	COENZYME METABOLISM	Chloroplast	other localisation	NA	NA		-0.208635	0.282625	-1.16418	0.313215	1.17194	-0.829438	0.0711381	1.09098	1.93848	-0.872986	-1.03613	-0.757011
CRE12.G510800	Magnesium chelatase subunit I, isoform 2 with histidine kinase activity	CHLI2	COENZYME METABOLISM	Chloroplast	other localisation	NA	NA		-0.57855	-0.121782	-1.8198	-0.00670626	1.43524	-1.3249	0.117452	0.786038	1.59772	-0.0542921	-0.42491	0.39448
CRE07.G346050	Copper response defect 1 protein	CHL27A	COENZYME METABOLISM	Chloroplast	other localisation	NA	NA		-1.19043	-1.00162	-1.47523	-0.477578	-0.376427	-0.747715	0.405558	0.821974	0.388167	1.20893	1.09049	1.35388
CRE12.G510050	Copper target homolog 1, chloroplast precursor, functional variant	CHL27B	COENZYME METABOLISM	Chloroplast	other localisation	NA	NA		-0.985335	-0.571692	-1.83461	-0.526857	0.22763	-1.23549	0.618349	0.453817	1.28458	0.776672	0.770597	1.02234
CRE12.G490500	Magnesium protoporphyrin IX monomethyl ester oxidative cyclase, YCF54 subunit	LCAA1	COENZYME METABOLISM	Chloroplast	signal peptide	NA	NA		0.0657931	0.285314	-0.801489	0.219506	1.06933	-0.928256	1.12351	0.778811	1.56964	-1.11322	-1.32512	-0.943811
CRE12.G498550	Mg protoporphyrin IX S-adenosyl methionine O-methyl transferase	CHLM1	COENZYME METABOLISM	Chloroplast	other localisation	NA	NA		0.239625	-0.448445	-1.2484	0.618378	0.550036	-1.00139	1.69508	0.270559	1.41854	-1.12333	-1.11918	0.148519
CRE01.G015350	Light-dependent protochlorophyllide reductase	POR1	COENZYME METABOLISM	Chloroplast	signal peptide	NA	NA		-1.00077	-0.34888	-2.0494	-0.289545	0.938152	-1.26722	0.641148	1.08477	0.792048	0.682702	0.194101	0.62289
CRE12.G554103	conserved expressed TPR repeat protein	CGL74	COENZYME METABOLISM	Mitochondrion	other localisation	NA	NA		0.911151	1.32934	0.263514	0.238626	0.986645	-1.12741	0.201624	0.215346	0.845038	-1.08144	-1.08287	-1.69957
CRECP.G802265	light-independent protochlorophyllide reductase subunit B	chlB	COENZYME METABOLISM	NA	signal peptide	K04039	GO:0015979 GO:0015995 GO:0016491		-0.173622	-0.214349	0.790697	-1.35263	-0.788998	-0.750628	-0.0640622	2.30145	-0.62744	0.412526	-0.575608	1.04266
CRECP.G802271	light-independent protochlorophyllide reductase iron-sulfer ATP-binding protein	chlL	COENZYME METABOLISM	NA	signal peptide	K04037	GO:0005524 GO:0016491		0.362983	0.000829573	1.02476	-1.59031	-1.34608	-1.05315	-0.33902	1.46397	-0.301454	0.641807	-0.125769	1.26143
CRECP.G802320	light-independent protochlorophyllide reductase subunit N	chlN	COENZYME METABOLISM	NA	other localisation	K04038	GO:0016491		0.0211076	0.111364	0.674398	-1.80856	-0.579207	-1.4187	0.370238	1.61825	0.037938	0.391834	-0.666796	1.24814
CRE16.G664350	Putative Chlorophyll dephytylase	NA	COENZYME METABOLISM	Chloroplast	other localisation	NA	NA		1.11082	0.379966	0.596175	-1.28787	-1.30851	-1.22917	1.09919	-1.19331	-0.368823	0.740998	0.749223	0.711307
CRE12.G487500	Chlorophyll a dechelatase	NYE1	COENZYME METABOLISM	Chloroplast	other localisation	NA	NA		0.799466	1.25119	0.490083	-0.14737	0.838481	-0.251187	0.574677	-0.0892466	0.722047	-0.66598	-2.12263	-1.39953
CRE12.G514700	Pheophytinase 1, chloroplastic	PPHC1	COENZYME METABOLISM	Mitochondrion	signal peptide	NA	NA		0.0759561	0.453135	-0.814857	-0.739485	1.3254	-1.9986	1.50676	-0.0795161	1.01578	-0.0579566	0.0304953	-0.717104
CRE16.G673281	phytol degradation	PES	COENZYME METABOLISM	Chloroplast	signal peptide	NA	NA		-0.724098	-0.851491	-0.78619	-0.175987	-0.456183	-1.55883	0.77178	1.13207	-0.481569	1.45015	0.192221	1.48813
CRE12.G521650	phytol degradation	PES	COENZYME METABOLISM	Other	signal peptide	NA	NA		-0.45905	0.314177	1.30754	-0.613659	0.623079	-0.334681	-1.12155	-0.624217	2.18369	-0.869273	0.448889	-0.854948
CRE01.G017100	phytol degradation	PES	COENZYME METABOLISM	Chloroplast	signal peptide	NA	NA		-0.791444	-0.416783	1.7096	-0.852234	-0.690079	-1.73498	0.284971	-0.298406	0.892607	-0.0885803	1.23646	0.748867
CRE08.G365950	phytol degradation	PES	COENZYME METABOLISM	Chloroplast	other localisation	NA	NA		-0.363292	-0.144089	1.11517	-1.03032	0.240866	0.324328	1.29442	-0.886449	1.84958	-1.24535	-0.950869	-0.20399
CRE11.G468700	7-hydroxymethyl chlorophyll a reductase	HCAR1	COENZYME METABOLISM	Chloroplast	other localisation	NA	NA		0.505559	0.817515	-0.16339	-0.674129	-0.197149	-1.36896	-1.10208	-0.720094	-0.676757	1.49045	0.307145	1.78189
CRE14.G608800	Chlorophyll b reductase	NOL1	COENZYME METABOLISM	Chloroplast	other localisation	NA	NA		-1.22717	0.325091	-2.0162	-0.152945	0.404273	-0.383208	0.828737	0.785454	1.25693	0.0559851	-0.962019	1.08507
CRE12.G517700	Chlorophyll b reductase	NYC1	COENZYME METABOLISM	Chloroplast	signal peptide	NA	NA		-0.343634	0.218911	-0.423911	0.886395	1.05049	1.62481	-1.50908	-0.981834	-1.26034	0.974364	-0.51685	0.280682
CRE01.G043350	Chlorophyllide a oxygenase, chloroplast precursor	CAO1	COENZYME METABOLISM	Chloroplast	other localisation	NA	NA		-1.07402	-0.297629	-2.20991	-0.207046	0.85716	-0.40428	0.0606908	-0.466133	0.685106	1.30834	0.830277	0.917446
CRE02.G081300	NA	NA	COENZYME METABOLISM	Mitochondrion	other localisation	NA	NA		-0.640378	-0.729872	-0.923767	0.979565	0.931494	0.784661	-1.73647	-0.0974706	-1.17357	1.08795	0.866777	0.651075
CRE13.G586250	Dephospho-CoA kinase, CoA biosynthesis	COAE2	COENZYME METABOLISM	Chloroplast	signal peptide	NA	NA		1.91306	-0.00434529	1.27666	-0.0522685	0.222418	0.0444903	0.855928	-1.49952	-0.524072	-1.23329	-0.93555	-0.0635171
CRE10.G436150	Dephospho-CoA kinase, CoA biosynthesis	COAE1	COENZYME METABOLISM	Other	signal peptide	K00859	GO:0004140 GO:0005524 GO:0015937		-0.073488	-0.234735	2.07248	0.61441	-1.15235	-0.451337	-0.419043	-0.367182	-0.8767	-0.0953063	1.74934	-0.76609
CRE12.G508550	Ketopantoate hydroxymethyltransferase	PAN2	COENZYME METABOLISM	Chloroplast	signal peptide	NA	NA		-0.244269	-1.28279	-1.09018	-0.140103	0.171598	0.210053	-1.29086	0.15797	-0.672281	1.55307	1.36458	1.26322
CRE02.G090150	Pantothenate synthetase	PAN3	COENZYME METABOLISM	Other	other localisation	K01918	GO:0004592 GO:0015940		1.0374	0.212876	0.0672486	-0.688575	-0.509416	-1.99737	0.217554	0.531289	2.07929	-0.60998	0.0139405	-0.354255
CRE13.G591400	Pantothenate kinase, CoA biosynthesis	COAA1	COENZYME METABOLISM	Other	signal peptide	K09680	GO:0004594 GO:0005524 GO:0015937		0.292395	-1.52196	-2.01295	0.977994	0.327555	-0.0515719	-0.102979	0.646142	-0.137343	-0.670201	1.27784	0.975076
CRE13.G590550	Pantetheine-phosphate adenylyltransferase, CoA biosynthesis	COAD1	COENZYME METABOLISM	Chloroplast	other localisation	NA	NA		-0.104218	-0.0660167	0.656963	-0.463751	-0.146333	-0.724437	1.61815	0.254836	1.92104	-1.14884	-1.39013	-0.407263
CRE10.G423450	Phosphopantothenoylcysteine decarboxylase, CoA biosynthesis	COAC1	COENZYME METABOLISM	Secretory_pathway	other localisation	NA	NA		-0.611565	0.520209	1.13329	1.11811	-0.46519	1.48508	-0.0526709	-0.40001	-1.77014	-0.856573	0.775581	-0.876117
CRE01.G048050	Phosphopantothenate-cysteine ligase, CoA biosynthesis	COAB1	COENZYME METABOLISM	Other	other localisation	K01922	NA		0.659892	-0.205611	1.41152	-1.30161	-0.527783	-0.223688	1.13417	0.32588	0.298041	-1.77139	1.06667	-0.866101
CRE06.G311600	Riboflavin kinase	RFK3	COENZYME METABOLISM	Other	signal peptide	K00861	GO:0008531 GO:0009231		-0.647229	0.872748	1.44261	0.893077	0.383614	0.539775	-1.3591	0.311478	0.598189	-1.3147	-1.56442	-0.156038
CRE06.G285200	Nucleoside diphosphate hydrolase	NDH1	COENZYME METABOLISM	Chloroplast	other localisation	NA	NA		0.82704	-0.891253	0.286578	0.0311494	0.221335	-1.69183	-1.21643	0.676414	1.79848	0.315815	-0.950643	0.593345
CRE13.G607600	Similar to riboflavin biosynthesis protein RibF	NA	COENZYME METABOLISM	Other	other localisation	NA	NA		-1.08599	1.02215	0.80038	0.886106	0.713781	0.855463	0.487132	-1.00013	-0.150458	-2.09898	0.20396	-0.63342
CRE13.G563200	Haloacid dehalogenase-like hydrolase	NA	COENZYME METABOLISM	Other	other localisation	NA	NA		1.08329	-0.0238838	1.08525	0.31297	0.772024	0.493561	0.577582	-1.13328	0.703916	-1.91599	-1.06211	-0.893342
CRE02.G088850	Riboflavin synthase	RFS2	COENZYME METABOLISM	Chloroplast	signal peptide	NA	NA		0.219505	1.0546	-0.272178	0.945769	1.03411	-1.68564	-1.01372	0.382004	1.47104	-0.890037	-0.45682	-0.78864
CRE12.G555951	putative riboflavin metabolism-associated deaminase	NA	COENZYME METABOLISM	Chloroplast	other localisation	NA	NA		0.371764	0.375915	-1.81009	0.425497	0.487497	0.67212	-0.564673	1.49935	0.873532	-1.04476	0.170872	-1.45703
CRE17.G728950	diaminohydroxyphosphoribosylaminopyrimidine deaminase	RFD2	COENZYME METABOLISM	Chloroplast	other localisation	NA	NA		1.098	1.06587	0.272394	0.335618	0.255431	-0.397572	0.763299	-0.376565	1.19984	-1.15113	-1.35743	-1.70775
CRE03.G193300	haloacid dehalogenase-like hydrolase family protein	CPLD56	COENZYME METABOLISM	Chloroplast	other localisation	NA	NA		0.14737	0.0516418	-0.22109	-0.753326	-0.828202	-0.676442	0.630431	-0.964503	-1.22973	1.67709	0.303716	1.86305
CRE06.G296600	Riboflavin synthase	RFS1	COENZYME METABOLISM	Chloroplast	signal peptide	NA	NA		0.374734	-0.36835	-0.42586	0.0508553	-0.168484	-1.44366	1.06144	1.00433	1.82198	-0.249617	0.047884	-1.70525
CRE07.G339750	Ferrochelatase	FEC1	COENZYME METABOLISM	Chloroplast	other localisation	NA	NA		0.237356	0.654912	0.474881	0.0339485	0.519524	0.023851	0.808341	-1.24864	1.77096	-1.78149	-1.18249	-0.311146
CRE10.G423500	Heme oxygenase	HMOX1	COENZYME METABOLISM	Chloroplast	other localisation	NA	NA		-0.918199	-0.974352	-1.7785	0.369375	0.108739	-0.0358384	-0.957901	0.549473	0.106058	1.17728	1.68086	0.673006
CRE02.G098250	Pyridoxamine 5'-phosphate oxidase-like protein	NA	COENZYME METABOLISM	Chloroplast	other localisation	NA	NA		-1.28386	-0.821284	-1.19689	-0.330463	-0.10731	-1.11724	-0.211858	0.652699	0.484771	1.33314	1.20711	1.39119
CRE09.G407350	N-acetyltransferase	NA	COENZYME METABOLISM	Secretory_pathway	other localisation	NA	NA		-0.475295	0.866582	2.09187	0.46191	0.204236	1.37026	-0.8189	-1.00445	-0.787139	-0.617322	-0.644577	-0.647184
CRE06.G299700	SOUL heme-binding protein	NA	COENZYME METABOLISM	Other	other localisation	NA	NA		0.634291	0.368241	1.12469	-1.371	-0.326099	-0.897874	-0.501951	-1.42705	-0.764208	0.758173	1.01295	1.38985
CRE13.G566850	SOUL heme-binding protein	NA	COENZYME METABOLISM	Other	signal peptide	NA	NA		1.14731	0.22981	1.81103	-0.114673	0.568918	-0.221431	0.438418	-1.05529	-2.09421	-0.218507	-0.474994	-0.0163882
CRE06.G304400	SOUL heme-binding protein	NA	COENZYME METABOLISM	Chloroplast	other localisation	NA	NA		0.414142	0.499369	-0.215989	-1.12061	-0.612864	-1.36142	2.00207	-0.986726	1.37124	-0.148696	-0.194665	0.354151
CRE16.G666550	SOUL heme-binding protein	NA	COENZYME METABOLISM	Other	signal peptide	NA	NA		-0.433022	-0.695592	-1.12354	-0.671872	-0.83781	-1.22577	-0.355091	0.728226	0.878933	1.45077	0.777219	1.50755
CRE11.G475350	NA	NA	COENZYME METABOLISM	Mitochondrion	signal peptide	NA	NA		-0.395868	-0.796706	0.455547	-1.41677	-0.208378	-0.838008	1.83227	0.0543906	1.87307	-0.0500325	0.0968378	-0.606356
CRE04.G232602	Glutaredoxin 4, CGFS type	GRX4	COENZYME METABOLISM	Other	other localisation	NA	NA		-0.139981	-1.47266	-1.04414	0.21126	-0.51666	-0.707374	0.751309	1.14686	1.58689	0.325634	1.02386	-1.165
CRE03.G164550	BolA-like domain protein	NA	COENZYME METABOLISM	Other	other localisation	NA	NA		-1.09502	-0.277386	-1.09502	-1.09502	1.43019	0.800054	-0.263635	1.25364	1.24607	-1.09502	-0.242904	0.434062
CRE12.G494400	ATP-binding protein, MRP/NBP35 family	MNP2	COENZYME METABOLISM	Other	other localisation	NA	NA		0.123106	0.752279	0.590989	-0.495385	-0.385538	-1.70268	1.38607	-0.375443	1.65778	-1.25907	-0.557284	0.265177
CRE08.G374400	NA	NA	COENZYME METABOLISM	Other	other localisation	NA	GO:0005515		-0.0714479	-0.305267	0.00563147	-1.02365	-0.988248	0.617074	-0.984608	-1.4033	0.161312	0.98638	1.36103	1.6451
CRE13.G605050	NA	NA	COENZYME METABOLISM	Other	signal peptide	K15075	NA		0.110687	-1.15063	0.946675	-1.14466	0.294385	-0.456149	-1.25997	1.64227	1.5215	0.301514	-0.131073	-0.674548
CRE03.G200550	Iron hydrogenase/prelamin A binding protein	HYD3	NOT ASSIGNED	Other	signal peptide	NA	NA		1.10824	0.439745	1.11349	0.849179	-0.467777	-1.03445	1.01514	-0.735889	0.895517	-1.5437	-0.482411	-1.15708
CRE11.G479700	DUF59 only protein	NA	COENZYME METABOLISM	Other	other localisation	NA	NA		1.8894	-0.619199	0.292686	0.0261955	-1.5759	-1.86977	0.646888	-0.0242821	0.461329	0.0444336	0.566468	0.161746
CRE12.G559950	Adrenodoxin-like ferredoxin, mitochondrial	MFDX1	COENZYME METABOLISM	Mitochondrion	signal peptide	NA	NA		-0.620402	-1.24069	-0.0573194	-1.73566	-0.595854	-0.460029	0.352881	0.147521	0.33706	1.61273	0.930843	1.32893
CRE13.G562550	NADP adrenodoxin-like ferredoxin reductase	ARH1	COENZYME METABOLISM	Mitochondrion	signal peptide	NA	NA		-1.2821	-1.12081	0.135454	-0.206016	-0.012505	0.255151	-1.05149	0.738816	-1.18578	1.27526	1.60053	0.853478
CRE12.G538350	Frataxin	FTX1	COENZYME METABOLISM	Secretory_pathway	signal peptide	NA	NA		1.29086	0.889141	1.18546	0.472153	-0.430618	-0.0059148	0.23738	0.047577	0.483665	-1.63606	-1.79147	-0.742176
CRE08.G382850	Iron-sulfur protein biogenesis, desulfurase-interacting protein 11	ISD11	COENZYME METABOLISM	Other	other localisation	NA	NA		-0.05675	-0.162298	-0.898048	0.607811	1.33091	-0.924438	0.994029	0.0822457	0.996434	-1.77206	0.906345	-1.10418
CRE08.G363695	NA	NA	COENZYME METABOLISM	Other	other localisation	NA	NA		0.216739	-1.36983	-1.36983	-1.36983	0.474229	0.0140641	-0.504835	0.794291	-0.111814	0.63799	1.76466	0.824179
CRE02.G146250	Cysteine desulfurase	NIFS1	COENZYME METABOLISM	Mitochondrion	other localisation	NA	NA		-1.1306	-1.04944	-1.53669	-0.517565	0.094895	-0.883432	0.904023	-0.0237723	0.818577	0.971282	1.1393	1.21342
CRE07.G325600	Glutaredoxin 5, CGFS type	GRX5	COENZYME METABOLISM	Mitochondrion	other localisation	NA	NA		1.156	0.449982	-0.533673	-1.12603	-0.10495	-0.805506	-0.853591	-1.2923	0.259296	1.2623	-0.187509	1.77599
CRE13.G568850	Iron-sulfur cluster assembly scaffold protein	ISU1	COENZYME METABOLISM	Secretory_pathway	signal peptide	NA	NA		1.10039	-0.154919	-0.216226	-0.548131	-0.893319	-0.240474	0.572255	-2.15199	-0.521457	1.37098	0.707236	0.975652
CRE03.G173200	Essential for Respiration and Viability 1	ERV1B	COENZYME METABOLISM	Mitochondrion	signal peptide	NA	NA		0.0878539	-0.271794	-1.39271	0.208122	1.02438	-0.778449	0.95287	-1.06948	-1.30694	1.21112	-0.0948067	1.42984
CRE14.G633000	Essential for Respiration and Viability 1	ERV1A	COENZYME METABOLISM	Other	signal peptide	K17783	GO:0016972		-0.813622	0.156269	1.06043	-2.01461	0.308602	-0.632531	1.59871	-0.785386	0.505262	-0.599349	0.840781	0.375444
CRE17.G727650	Half-size ABC transporter, membrane protein	ATM2	COENZYME METABOLISM	Secretory_pathway	signal peptide	NA	NA		0.644741	0.863141	0.905157	-0.481658	0.532347	-0.526292	1.02929	-1.69677	1.34394	-1.18782	-0.546899	-0.879177
CRE12.G561550	Mitochondrial half-size ABC transporter, membrane protein	NA	COENZYME METABOLISM	Secretory_pathway	other localisation	NA	NA		-0.473362	-0.700221	-1.6526	-0.571235	-0.256594	-0.540391	-0.302083	0.879163	-0.426525	1.53684	0.853594	1.65341
CRE10.G443000	Half-size ABC transporter, membrane protein	ATM3	COENZYME METABOLISM	Secretory_pathway	other localisation	NA	NA		1.95046	0.437774	-0.211973	-0.706499	-1.43147	-0.342616	0.358908	1.30115	0.21541	0.0942111	-1.55021	-0.115149
CRE10.G459000	Putative transferase CAF17, mitochondrial	IBA57	COENZYME METABOLISM	Mitochondrion	other localisation	NA	NA		-0.665811	-0.154748	0.309701	-1.21564	-0.593509	-1.63907	0.698202	-0.753553	0.610603	0.582133	1.11736	1.70433
CRE10.G427050	Iron-sulfur protein required for NADH dehydrogenase	INDH1	COENZYME METABOLISM	Mitochondrion	other localisation	NA	NA		-1.07759	-0.892472	1.62288	-1.66746	-0.136203	0.13575	1.3659	0.123354	0.588048	-0.961082	0.585014	0.313865
CRE09.G393200	Heat shock protein 70C	HSP70C	COENZYME METABOLISM	Mitochondrion	other localisation	NA	NA		-0.76119	-0.865383	-1.44403	-0.951268	0.263375	-1.25663	1.19409	0.076222	1.20205	0.818576	0.863946	0.860248
CRE12.G507559	Co-chaperone, HscB-like	HSC20	COENZYME METABOLISM	Mitochondrion	signal peptide	NA	NA		0.833934	0.789901	1.22765	-0.592165	-0.0281835	-0.455333	1.20083	-1.06208	1.21038	-1.44534	-1.03996	-0.639637
CRE09.G400775	Iron-sulphur cluster biosynthesis family protein 1	ISCA1	COENZYME METABOLISM	Other	other localisation	NA	NA		0.809871	-0.0144329	0.178164	1.18684	-0.484274	0.556861	-1.06157	-0.796807	-2.31033	0.679748	0.694263	0.561655
CRE07.G349600	Iron-sulphur cluster biosynthesis family protein 2	ISCA2	COENZYME METABOLISM	Mitochondrion	other localisation	NA	NA		-0.190861	0.577751	0.648241	-0.295115	-0.227847	1.1525	1.88994	0.553779	-0.489312	-1.53865	-0.824824	-1.2556
CRE12.G504150	Iron-sulfur cluster assembly protein	NFU2	COENZYME METABOLISM	Mitochondrion	other localisation	NA	NA		-1.58385	-0.653308	-0.0206662	-0.244544	-0.690282	-1.24486	0.710964	-0.420484	0.74971	0.954675	0.573547	1.8691
CRE07.G325743	Glutaredoxin 3, CGFS type, chloroplastic	GRX3	COENZYME METABOLISM	Chloroplast	other localisation	NA	NA		0.746383	0.0336889	-0.893913	-0.944849	-0.871972	-1.32462	0.89645	-0.495694	-0.197209	1.44967	-0.137555	1.73963
CRE01.G047800	Glutaredoxin 6, CGFS type, chloroplastic	GRX6	COENZYME METABOLISM	Chloroplast	other localisation	NA	NA		0.703113	1.02445	0.414549	0.588962	0.861314	0.0845785	-0.137518	-0.117093	1.07409	-1.32527	-1.91543	-1.25574
CRE03.G180700	BOLA protein	BOL1	COENZYME METABOLISM	Mitochondrion	other localisation	NA	NA		1.06237	0.0442544	0.856653	-0.848458	-0.708922	-1.01453	-0.676815	-0.962915	-1.17459	0.991687	0.9157	1.51556
CRE15.G643600	Iron-sulfur cluster assembly protein	SUFB1	COENZYME METABOLISM	Chloroplast	other localisation	NA	NA		-0.121976	0.535238	-0.742693	-1.28428	0.42885	-1.38567	1.11619	-0.487261	2.16855	-0.207376	-0.296657	0.277077
CRE07.G339700	Iron-sulfur cluster assembly protein	SUFC1	COENZYME METABOLISM	Chloroplast	other localisation	NA	NA		1.14892	0.826278	-0.125193	-0.57334	0.110485	-1.5218	0.674618	-1.2932	1.23954	-0.682741	-0.944709	1.14115
CRE12.G513950	Iron-sulfur cluster assembly protein	SUFD1	COENZYME METABOLISM	Chloroplast	other localisation	NA	NA		0.804678	1.242	-0.0587265	0.295507	1.25345	-1.04815	-0.159402	-0.418845	1.40493	-1.24357	-0.734336	-1.33754
CRE06.G309717	NA	NA	COENZYME METABOLISM	Chloroplast	other localisation	NA	NA		1.3541	0.805179	1.36467	0.0162585	-0.114767	-0.139729	0.580541	-1.39874	0.669217	-1.62906	-0.540392	-0.967274
CRE12.G525650	Group II cysteine desulfurase	SUFS1	COENZYME METABOLISM	Chloroplast	other localisation	NA	NA		-0.0029925	0.417699	0.985221	-0.949748	0.89292	-0.204656	0.922885	-2.20181	1.30443	-0.255453	-0.796672	-0.111824
CRE01.G050550	NA	NA	COENZYME METABOLISM	Chloroplast	signal peptide	NA	NA		-0.0798157	-0.793353	-0.765615	-0.649764	-1.06502	-0.885665	-0.397473	0.239482	-0.219335	1.75158	1.46125	1.40372
CRE12.G552850	Conserved in the Green Lineage	CGL77	COENZYME METABOLISM	Mitochondrion	other localisation	NA	NA		0.586308	-0.370135	0.747964	0.804755	1.90554	-1.03084	0.0624784	-0.729166	0.867197	-0.475282	-1.57123	-0.797596
CRE01.G045902	[4Fe-4S]-cluster scaffold protein	HCF101	COENZYME METABOLISM	Chloroplast	other localisation	NA	NA		-0.0442691	0.684862	-0.406789	0.403626	0.91464	-1.61749	0.098469	0.334401	1.99707	-0.486292	-0.374496	-1.50374
CRE18.G748447	Iron-sulfur cluster assembly protein	NFU1	COENZYME METABOLISM	Mitochondrion	other localisation	NA	NA		0.438989	0.774772	0.678742	-0.493177	0.672703	-0.6297	0.428085	-2.29737	1.6373	-0.277829	-0.457327	-0.475181
CRE17.G710800	iron-sulfur cluster assembly protein	NFU3	COENZYME METABOLISM	Chloroplast	signal peptide	NA	NA		-0.645723	-1.12226	-1.38992	0.845175	0.343612	-0.5666	-0.958222	2.01455	0.423129	0.399319	0.923205	-0.266264
CRE06.G800733	NA	NA	COENZYME METABOLISM	Chloroplast	other localisation	NA	NA		-0.764878	-0.54113	-1.75599	0.325546	-0.231023	-1.10552	-0.417403	0.464953	0.0855558	1.53598	1.12862	1.2753
CRE08.G359700	Lipoic acid synthetase	LAS1	COENZYME METABOLISM	Mitochondrion	other localisation	NA	NA		-0.406992	0.0795419	1.02744	-1.47872	-0.531067	-0.545158	0.782739	-0.867663	2.11445	0.77758	-0.239179	-0.712968
CRE16.G675250	Lipoate-protein ligase B	LPL2	COENZYME METABOLISM	Other	signal peptide	NA	NA		0.611738	0.436658	1.56196	-1.27663	0.289891	-0.681499	1.04603	-0.902014	1.26063	-1.32264	-0.664262	-0.359865
CRE01.G010350	Lipoate protein ligase B	LIPB1	COENZYME METABOLISM	Secretory_pathway	signal peptide	NA	NA		-1.32016	0.695959	1.55816	-0.00498122	-0.665134	-0.410676	0.262782	0.249906	-2.10966	0.296819	0.632084	0.814899
CRE02.G142351	NA	NA	COENZYME METABOLISM	Chloroplast	other localisation	NA	NA		-0.465294	-1.07716	-2.07322	0.539707	-0.507941	0.0912743	-0.308929	1.38567	-0.345269	1.02892	1.05796	0.674285
CRE10.G451400	Molybdenum cofactor biosynthesis protein	CNX1E	COENZYME METABOLISM	Other	signal peptide	K15376	GO:0032324		0.303134	-1.82585	-1.70206	0.319104	-0.754089	0.747903	0.0763526	1.17882	-0.517409	1.09724	0.556402	0.520443
CRE07.G322250	Molybdenum cofactor biosynthesis protein	CNX6	COENZYME METABOLISM	Other	signal peptide	K03635	GO:0006777		-0.609359	-0.609359	-0.609359	-0.609359	-0.609359	2.73371	0.170379	0.881573	0.295815	-0.609359	-0.609359	0.184034
CRE09.G402034	URM1 E1 activating enzyme	UBA4	COENZYME METABOLISM	Other	signal peptide	K11996	GO:0008641		0.544832	0.50026	1.4196	0.0560585	0.968297	0.882863	0.448147	-0.814327	0.0242422	-1.83321	-0.899187	-1.29757
CRE08.G361050	Molybdenum cofactor synthesis-step 1 protein	CNX3	COENZYME METABOLISM	Mitochondrion	other localisation	NA	NA		-1.40758	0.394794	1.35155	0.0612419	-0.103364	-1.03048	1.37926	-1.8958	0.29424	0.520864	0.29114	0.14414
CRE13.G602901	Cofactor of nitrate reductase and xanthine dehydrogenase 2	CNX2	COENZYME METABOLISM	Mitochondrion	signal peptide	NA	NA		1.53019	0.562369	1.8293	-0.598534	0.347044	-0.67082	-0.285146	-1.24918	-0.545551	-0.919773	-0.800531	0.800627
CRE12.G528450	L-aspartate oxidase	LASPO1	COENZYME METABOLISM	Chloroplast	signal peptide	NA	NA		-0.698468	0.111273	-0.597369	-0.266263	0.158874	0.407156	1.34993	-1.6442	2.06265	-0.942756	-0.294609	0.353784
CRE02.G141200	Quinolinate phosphoribosyl transferase	NIC2	COENZYME METABOLISM	Mitochondrion	signal peptide	NA	NA		0.85361	0.219083	0.421824	0.471353	0.217791	1.22279	0.991444	-0.76215	0.568509	-0.928145	-1.35023	-1.92588
CRE06.G251450	Quinolinate synthetase A	NIC7	COENZYME METABOLISM	Mitochondrion	other localisation	NA	NA		0.356846	0.36672	0.59991	-0.727964	0.325152	-1.4062	1.53553	-0.945986	1.78275	-0.657724	-0.885112	-0.343918
CRE08.G367800	Nucleoside diphosphate hydrolase	NA	COENZYME METABOLISM	Mitochondrion	signal peptide	NA	NA		1.03895	0.884878	0.860845	0.151353	0.388901	0.534216	0.585934	-1.45395	0.81043	-1.27124	-1.31798	-1.21234
CRE07.G322950	ATP-NAD kinase	NADK1	ENZYME CLASSIFICATION	Chloroplast	other localisation	NA	NA		-0.877539	-0.539607	-1.06714	-0.116575	-0.141707	-1.34886	-0.443816	0.233612	-0.127637	1.35898	1.29135	1.77894
CRE10.G435250	NAD+ synthase (glutamine-hydrolyzing)	NIC13	COENZYME METABOLISM	Secretory_pathway	other localisation	NA	NA		1.56067	1.8553	-0.318012	0.764522	0.288216	-1.15246	-1.12614	-0.666404	-0.380908	0.513994	-0.607826	-0.730955
CRE14.G626950	Nicotinate-/nicotinamide-nucleotide adenylyltransferase	NIC1	COENZYME METABOLISM	Mitochondrion	signal peptide	NA	NA		-0.700389	-0.527938	0.771474	-1.54977	-0.216366	-0.117097	1.11913	-1.68409	0.0660223	0.922813	1.40127	0.514938
CRE16.G677500	Adenosine 5'-phosphosulfate kinase	APK1	COENZYME METABOLISM	Chloroplast	signal peptide	NA	NA		-0.49602	-2.36216	0.410148	-0.599855	-0.477623	-0.245273	-0.146679	0.743825	-0.17708	1.12437	1.18098	1.04536
CRE02.G107450	ATP-sulfurylase	ATS2	COENZYME METABOLISM	Mitochondrion	signal peptide	NA	NA		-1.25731	-1.39807	-1.31017	0.0923423	0.095052	0.136725	-0.69076	0.395063	0.0610729	1.46329	1.09954	1.31323
CRE03.G203850	ATP-sulfurylase	ATS1	COENZYME METABOLISM	Chloroplast	signal peptide	NA	NA		-0.5122	0.572229	-1.0125	-0.856552	0.576931	-1.99693	1.61194	0.0822995	1.13978	0.614558	-0.221074	0.00151352
CRE02.G114250	Naphthoate synthase	MEN2	COENZYME METABOLISM	Mitochondrion	signal peptide	NA	NA		1.17301	-0.401732	-1.0207	0.182898	-0.166968	-0.807051	0.37146	0.328131	2.35029	-0.796809	-0.0730482	-1.13948
CRE04.G219787	NA	NA	COENZYME METABOLISM	Chloroplast	other localisation	NA	NA		0.858325	-0.50723	-1.3739	-0.144071	-1.11936	-0.870396	1.67687	-0.128955	1.39592	-0.640602	-0.0907353	0.944126
CRE02.G084300	Phylloquinone biosynthesis methyltransferase	COQ5	COENZYME METABOLISM	Chloroplast	other localisation	NA	NA		-0.0544957	0.391306	-0.550013	1.44556	-0.715434	0.0164187	0.281202	2.02841	0.287665	-0.546007	-1.18013	-1.40448
CRE01.G030900	NA	NA	COENZYME METABOLISM	Mitochondrion	other localisation	NA	NA		0.124939	1.12192	1.14662	-1.03499	0.47872	-0.0878665	0.735886	-1.39141	1.31009	-1.34063	-1.05432	-0.00895545
CRE16.G659050	NA	NA	COENZYME METABOLISM	Chloroplast	signal peptide	NA	NA		0.743425	0.905993	0.528154	0.541567	0.395741	0.210886	0.439903	0.19734	0.874368	-1.80566	-1.52418	-1.50754
CRE06.G294800	conserved expressed integral membrane protein	CPLD37	COENZYME METABOLISM	Secretory_pathway	other localisation	NA	NA		-0.251834	-0.139869	-0.943772	-1.15759	0.440747	-1.04058	-0.00681518	-0.187105	1.29103	1.06727	-0.97401	1.90254
CRE13.G581850	NA	NA	COENZYME METABOLISM	Mitochondrion	other localisation	NA	NA		0.133636	0.456708	0.236083	-1.04171	-0.0844102	-1.22724	0.90065	-0.943236	2.47192	-0.278963	-0.445862	-0.177582
CRE06.G283750	Homogentisate solanesyltransferase	HST1	COENZYME METABOLISM	Chloroplast	other localisation	NA	NA		0.320111	0.991807	0.167318	-0.443929	0.224971	-0.896479	0.912176	-2.43985	1.2806	0.220529	-0.558575	0.221321
CRE14.G625450	MPBQ/MSBQ methyltransferase, chloroplastic	VTE3	COENZYME METABOLISM	Chloroplast	other localisation	NA	NA		-1.57377	-1.01769	-1.29962	-0.214977	0.0847826	-0.414818	-0.262949	0.275994	0.481495	1.31775	1.21896	1.40484
CRE13.G565650	NA	NA	COENZYME METABOLISM	Chloroplast	signal peptide	NA	NA		0.606968	0.730604	0.232962	0.00515531	0.430769	0.232119	0.466531	-2.5285	1.49482	-0.439861	-0.67394	-0.557635
CRE12.G511700	NA	NA	COENZYME METABOLISM	Mitochondrion	signal peptide	NA	NA		1.61495	0.700934	0.601939	-0.026793	-0.0355006	-0.0774992	0.486518	-1.17716	1.31961	-0.924266	-1.58072	-0.902002
CRE06.G291800	Para-hydroxybenzoate-polyprenyltransferase	COQ2	COENZYME METABOLISM	Chloroplast	other localisation	NA	NA		-0.49168	-0.575715	-1.01672	-1.18214	-0.801613	-0.54387	0.0227767	0.693512	-0.463516	1.47327	1.32718	1.55852
CRE10.G429800	Ubiquinone biosynthesis protein	COQ8	COENZYME METABOLISM	Other	other localisation	K08869	NA		-0.254516	0.446297	1.47113	0.269536	0.32537	-1.37315	1.01895	-1.9387	1.01746	-0.811995	-0.0544574	-0.115908
CRE03.G154850	Ubiquinone biosynthesis protein	COQ4	COENZYME METABOLISM	Other	other localisation	NA	NA		-0.00946447	-1.22354	-0.139149	-1.22857	-1.30508	-0.241648	1.23583	-0.102315	-0.50705	0.737972	1.37681	1.40621
CRE06.G269550	Ubiquinone biosynthesis protein	COQ9	COENZYME METABOLISM	Chloroplast	signal peptide	NA	NA		0.670128	0.345633	0.924174	-1.60267	-1.07863	-0.865511	1.59944	-0.380206	1.10555	-0.305549	-0.910769	0.49841
CRE14.G630895	NA	NA	COENZYME METABOLISM	Mitochondrion	signal peptide	NA	NA		-1.24564	-1.00142	-0.176396	-0.290553	-0.241921	0.651676	-0.831611	-0.507404	-0.722957	1.48443	1.34289	1.5389
CRE10.G423750	Hexaprenyldihydroxybenzoate methyltransferase	COQ3	COENZYME METABOLISM	Chloroplast	other localisation	NA	NA		-0.303802	-0.779382	0.732201	-0.636665	-0.506807	-0.00221555	0.133015	-1.93526	-0.206863	0.664567	0.780948	2.06027
CRE02.G112850	Flavin-dependent monoxygenase	COQ6	COENZYME METABOLISM	Mitochondrion	signal peptide	NA	NA		-0.260143	0.058354	0.719015	0.453316	-0.24009	0.506765	0.496162	1.15798	-2.23538	0.934818	-0.0309488	-1.55985
CRE03.G193000	Halo-acid dehalogenase-like hydrolase	NA	COENZYME METABOLISM	Mitochondrion	other localisation	NA	NA		0.284704	-0.645316	1.35809	0.0374208	-0.86217	0.108515	1.37031	-1.7237	1.42904	-0.895935	-0.0050967	-0.455865
CRE01.G025100	Putative phosphoglycolate phosphatase	NA	COENZYME METABOLISM	Chloroplast	other localisation	NA	NA		1.13855	0.850284	0.924568	0.787997	1.5768	-0.526305	-0.117806	-0.980287	-0.48186	-1.40079	-0.841251	-0.929902
CRE03.G167051	NA	NA	COENZYME METABOLISM	Other	other localisation	NA	NA		-0.380858	-0.0132217	-0.922448	-0.0292264	0.766987	-0.208171	1.2654	0.215105	2.14779	-0.864525	-0.535881	-1.44095
CRE15.G643550	Pyridoxin biosynthesis protein	PDX1	COENZYME METABOLISM	Other	other localisation	NA	NA		0.678271	1.05767	0.266861	-0.519502	0.311407	-1.01757	1.59643	-0.293167	1.18905	-1.10233	-1.49349	-0.673617
CRE01.G010848	NA	NA	COENZYME METABOLISM	Chloroplast	signal peptide	NA	NA		0.343666	0.671272	1.32219	-0.705869	0.715415	0.837814	0.255219	-1.20847	1.1573	-1.13722	-1.49899	-0.752321
CRE03.G173800	Pyridoxal kinase	PDX2	COENZYME METABOLISM	Chloroplast	other localisation	NA	NA		0.942093	1.28855	0.516287	-0.302662	-0.0943795	-0.784118	1.41061	-1.53028	0.887081	-0.863513	-1.24771	-0.221957
CRE03.G204250	S-Adenosyl homocysteine hydrolase	SAH1	COENZYME METABOLISM	Secretory_pathway	other localisation	NA	NA		-1.27218	-0.863188	-1.55278	-0.477563	0.0237058	-0.500265	1.20437	0.507999	1.87333	0.142922	0.669795	0.243855
CRE06.G250200	S-adenosylmethionine synthetase	METM1	COENZYME METABOLISM	Other	signal peptide	K00789	GO:0004478 GO:0005524 GO:0006556;GO:0004478 GO:0006556		-1.32121	-0.800478	-1.69714	-0.479316	0.250797	-0.889645	0.336171	0.67181	1.31971	1.0669	0.683197	0.859201
CRE10.G428550	Putative bifunctional enzyme 6-hydroxymethyl-7,8-dihydropterin pyrophosphokinase/7,8-dihydropteroate synthase	NA	COENZYME METABOLISM	Mitochondrion	other localisation	NA	NA		0.0820031	0.226681	0.824019	-0.237596	0.172293	0.763361	-0.0355681	-0.695839	1.45015	-0.647989	0.594858	-2.49637
CRE03.G176800	Putative folylpolyglutamate synthase	FPG1	COENZYME METABOLISM	Mitochondrion	other localisation	NA	NA		-0.670255	1.01053	1.26496	-0.905186	0.856951	-0.94418	0.759936	-0.678945	1.58993	-1.07075	-0.472816	-0.740175
CRE07.G315050	Gamma-glutamyl hydrolase	GGH1	COENZYME METABOLISM	Secretory_pathway	other localisation	NA	NA		-0.728888	-1.05676	0.0249995	-1.92791	-0.13449	-1.13777	1.06309	0.524412	0.877605	0.722856	0.724376	1.04848
CRE06.G275050	Gamma-glutamyl hydrolase	GGH2	COENZYME METABOLISM	Secretory_pathway	signal peptide	NA	NA		-0.940388	-0.11193	-1.37429	-1.03975	0.141052	-1.19885	1.82506	-0.0648391	0.875689	0.855567	0.123182	0.909501
CRE13.G576400	aminotransferase related to 4-amino-4-deoxychorismate lyase	NA	COENZYME METABOLISM	Chloroplast	other localisation	NA	NA		0.457965	0.398813	0.143535	-0.940313	-0.438501	-0.788215	1.58445	0.2398	1.9123	-1.38241	-0.783366	-0.404064
CRE03.G181400	Aminodeoxychorismate synthase	ADC1	COENZYME METABOLISM	Other	other localisation	K13950	GO:0009058		-0.387757	0.344746	0.0917407	-0.127345	0.445737	0.530678	0.649367	-1.44274	2.25987	-1.49602	-0.416578	-0.451695
CRE03.G184400	Putative NAD+ diphosphatase	NA	COENZYME METABOLISM	Other	other localisation	K03574	NA		0.356204	-0.675622	-0.0921224	-1.55151	-0.101076	-1.42467	1.40372	-0.270541	0.756661	-0.753165	1.25164	1.10049
CRE02.G097450	NA	NA	COENZYME METABOLISM	Mitochondrion	other localisation	NA	NA		-0.16859	0.15633	1.34139	-1.27508	0.671188	0.8888	1.13076	-0.507286	0.997483	-0.904958	-0.835526	-1.49451
CRE09.G393913	NA	NA	COENZYME METABOLISM	Other	other localisation	NA	NA		0.0337151	0.620331	0.605937	0.298614	0.55587	0.57359	0.517156	-1.45524	1.7437	-1.21058	-1.24714	-1.03596
CRE13.G566000	Putative monofunctional formate-tetrahydrofolate ligase	NA	COENZYME METABOLISM	Other	other localisation	K01938	GO:0004329 GO:0005524		-0.230708	-0.309259	-1.01159	0.273296	0.967685	-0.342866	-2.26577	-0.139232	-0.150516	1.31563	0.956303	0.937022
CRE13.G587450	Predicted 5-formyltetrahydrofolate cycloligase	NA	COENZYME METABOLISM	Mitochondrion	signal peptide	NA	NA		-0.750128	0.862061	-0.168094	-1.89109	-0.330805	-1.35068	0.924436	-0.547726	0.367495	0.914344	0.77362	1.19656
CRE10.G433600	NA	NA	COENZYME METABOLISM	Other	signal peptide	K00297	GO:0004489 GO:0006555		-1.26879	-0.661944	-1.81783	-0.464716	0.452461	-0.800959	0.861298	0.748733	1.57145	0.21349	0.374742	0.792067
CRE09.G403293	5-Formyltetrahydrofolate cycloligase	NA	COENZYME METABOLISM	Chloroplast	other localisation	NA	NA		1.03079	1.01459	1.59144	0.0735681	0.230591	-0.0131292	0.123025	-0.460069	-2.34474	-0.625424	-0.24599	-0.374644
CRE17.G698450	NA	NA	COENZYME METABOLISM	Other	other localisation	NA	NA		-0.341738	0.758691	-0.465487	0.994836	1.07181	-0.294145	-2.58909	0.419724	0.29211	0.804115	-0.179346	-0.471482
CRE03.G182450	NA	NA	COENZYME METABOLISM	NA	other localisation	NA	GO:0004488		0.158062	0.154524	-0.229263	-1.33733	-0.255655	-1.94211	0.812639	0.734665	1.93887	-0.0319081	-0.396606	0.394115
CRE03.G162650	NA	NA	COENZYME METABOLISM	Mitochondrion	signal peptide	NA	NA		-0.698018	-0.580226	0.650674	1.18568	-0.0714843	1.91622	0.234638	-0.0250353	-0.770568	-0.152869	0.28921	-1.97823
CRE10.G430450	NA	NA	COENZYME METABOLISM	Chloroplast	other localisation	NA	NA		-0.219903	-0.648678	-1.76844	-0.43607	-0.787025	-1.01266	0.234783	0.806175	0.0862168	1.36472	0.908331	1.47256
CRE03.G158000	Glutamate-1-semialdehyde aminotransferase	GSA1	COENZYME METABOLISM	Chloroplast	other localisation	NA	NA		0.502831	0.652233	-0.419848	0.427209	1.06659	-0.234568	0.200042	0.290315	1.61954	-1.31185	-1.84522	-0.947287
CRE07.G342150	Glutamyl-tRNA reductase 1	GLTR1	COENZYME METABOLISM	Chloroplast	signal peptide	NA	NA		-1.17052	-0.367125	-1.86934	-0.309326	0.291781	-0.948316	1.53599	-0.0394282	1.22343	0.391766	0.391483	0.869605
CRE10.G460050	FLU protein, chloroplast precursor	FLU1	COENZYME METABOLISM	Chloroplast	other localisation	NA	NA		0.823236	0.642409	-0.588698	0.886142	1.23872	0.00104542	0.169833	0.658758	0.392844	-0.984428	-2.07202	-1.16784
CRE03.G156600	Glutamyl-tRNA reductase binding protein 1	GTRBP1	COENZYME METABOLISM	Chloroplast	signal peptide	NA	NA		0.870138	0.215703	-0.663945	1.13947	0.704836	0.358722	0.582227	0.07602	1.07359	-1.38841	-1.50706	-1.46129
CRE07.G313700	Glutamyl/glutaminyl-tRNA synthetase	TSX2	COENZYME METABOLISM	Chloroplast	other localisation	NA	NA		-0.409866	0.20141	-1.7991	0.0926225	1.42134	-0.00838446	-1.40244	1.31848	1.16531	0.234351	-0.602647	-0.211084
CRE02.G085450	Coproporphyrinogen III oxidase	CPX1	COENZYME METABOLISM	Chloroplast	signal peptide	NA	NA		-0.266184	0.288823	-0.843569	0.0404498	1.0402	-0.585457	0.411082	1.24804	1.75717	-1.17911	-1.53725	-0.374195
CRE02.G092600	Coproporphyrinogen III oxidase	CPX2	COENZYME METABOLISM	Chloroplast	other localisation	NA	NA		1.96328	0.10082	0.362811	0.573298	0.800029	-0.116332	-0.704995	0.700122	-0.152036	-1.61665	-1.49039	-0.419952
CRE03.G171461	Coproporphyrinogen III oxidase	HEMN1	COENZYME METABOLISM	Mitochondrion	other localisation	NA	NA		1.1039	1.15826	1.18426	-0.0678541	0.357415	0.579768	0.498757	-0.431325	-0.590247	-0.655423	-1.10286	-2.03465
CRE09.G396300	Protoporphyrinogen oxidase	PPX1	COENZYME METABOLISM	Chloroplast	other localisation	NA	NA		-1.03036	-0.218348	-2.14413	0.723423	1.22947	-0.633691	-0.308496	0.965051	1.2112	0.169693	-0.390518	0.426709
CRE02.G076300	Uroporphyrinogen-III decarboxylase	UROD2	COENZYME METABOLISM	Chloroplast	other localisation	NA	NA		-1.15047	-0.345235	-1.49126	0.268438	1.27263	-0.446938	-1.51689	0.886916	1.33647	0.351223	0.198251	0.636855
CRE11.G467700	Uroporphyrinogen-III decarboxylase, chloroplast precursor	UROD1	COENZYME METABOLISM	Chloroplast	signal peptide	NA	NA		-0.441855	0.0975778	-1.65461	0.38675	1.65986	-0.785186	-0.286335	0.480946	1.82352	-0.331682	-0.885277	-0.0637052
CRE04.G214100	Sirohydrochlorin ferrochelatase	SIRB1	COENZYME METABOLISM	Other	signal peptide	NA	GO:0016829		-0.391593	-0.479513	1.39764	-1.2937	-0.0878022	0.123796	1.26924	-0.854743	1.61187	0.552777	-0.840594	-1.00737
CRE09.G396401	S-adenosyl-L-methionine-dependent uroporphyrinogen III methyltransferase	UPM1	COENZYME METABOLISM	Chloroplast	signal peptide	NA	NA		1.33908	0.587928	1.24141	0.469098	-0.232598	0.524841	0.362736	-1.28235	0.501669	-0.835325	-0.856949	-1.81953
CRE12.G538650	S-adenosyl-L-methionine-dependent uroporphyrinogen III methyltransferase	UPM3	COENZYME METABOLISM	Mitochondrion	other localisation	NA	NA		1.592	0.0266873	1.80516	0.217375	-0.22708	0.158731	0.41951	-0.570592	-0.286067	-0.41775	-1.9205	-0.797483
CRE16.G663900	Porphobilinogen deaminase	PBGD1	COENZYME METABOLISM	Chloroplast	signal peptide	NA	NA		0.0835883	0.371986	-0.778914	0.184693	0.808653	-0.119287	0.657171	1.16065	1.57103	-1.39144	-1.51485	-1.03328
CRE02.G113850	Porphobilinogen deaminase	PBGD2	COENZYME METABOLISM	Chloroplast	other localisation	NA	NA		-0.174329	-0.853841	0.902398	-0.282631	-0.426637	-0.509588	-1.29824	0.335681	-1.50045	1.21579	1.20045	1.3914
CRE02.G091050	Delta-aminolevulinic acid dehydratase	ALAD1	COENZYME METABOLISM	Chloroplast	other localisation	NA	NA		-0.97698	-0.642171	-2.09624	-0.0554581	0.754386	-1.08497	0.121919	0.802278	1.06376	0.821296	0.337799	0.954376
CRE09.G409100	Uroporphyrinogen-III synthase	UROS1	COENZYME METABOLISM	Chloroplast	signal peptide	NA	NA		-1.35298	-1.11366	-2.11135	0.00653847	0.721327	-0.176567	0.574306	0.660603	0.888151	0.957129	0.453645	0.492868
CRE08.G365600	Thiamine biosynthetic enzyme	THI1	COENZYME METABOLISM	Chloroplast	signal peptide	NA	NA		0.77397	0.884519	0.45623	-0.519088	0.178731	-1.50052	0.2618	-1.34356	2.00638	-0.847828	0.122966	-0.473606
CRE05.G240850	Hydroxymethylpyrimidine phosphate synthase	THIC1	COENZYME METABOLISM	Chloroplast	other localisation	NA	NA		-0.452898	0.11124	-0.964142	0.667805	1.41059	0.282675	-0.904952	0.868032	1.74028	-0.990626	-1.19388	-0.574131
CRE03.G200543	Mitochondrial substrate carrier protein	NA	COENZYME METABOLISM	Other	other localisation	K15108	GO:0055085		1.28369	0.559146	1.05269	0.601336	-0.68943	0.413598	0.929994	-1.62657	0.503651	-1.2703	-0.863867	-0.893946
CRE01.G040050	Thiamine pyrophosphokinase	TPK1	COENZYME METABOLISM	Mitochondrion	signal peptide	NA	NA		1.05809	1.14704	0.489663	-1.8593	-0.281325	-0.520488	1.01807	-1.00363	0.782132	-0.811191	-0.785487	0.76643
CRE13.G582201	NA	NA	COENZYME METABOLISM	Chloroplast	other localisation	NA	NA		-0.510423	1.3725	0.00341545	-1.2871	-0.846297	-1.59229	1.73612	0.171742	0.631782	-0.285963	-0.0424435	0.648959
CRE06.G255350	Hydroxyethylthiazole kinase	THI10	COENZYME METABOLISM	Other	other localisation	K00878	GO:0000287 GO:0004417 GO:0005524 GO:0009228		-0.207679	1.27987	0.353768	1.1321	0.562924	-1.33285	-0.713065	0.441801	1.43884	-0.850166	-0.823317	-1.28223
CRE04.G214150	Thiazole biosynthetic enzyme	THI4	COENZYME METABOLISM	Chloroplast	other localisation	NA	NA		-0.557174	-0.711699	-1.25179	0.272391	0.317928	0.0896399	-1.72651	-0.0880095	-0.337204	1.39915	1.2248	1.36848
CRE16.G670800	Tubulin binding cofactor A	TFC1	CYTOSKELETON ORGANISATION	Other	other localisation	K17292	GO:0007021 GO:0007023 GO:0048487		0.0374453	-0.379856	-0.646955	0.122059	-0.23992	-1.00587	-1.42716	0.279459	-0.124811	0.318316	2.63264	0.434647
CRE15.G636300	Tubulin folding cofactor B	ALF1	CYTOSKELETON ORGANISATION	Other	other localisation	K17262	GO:0005515		-2.06243	-1.26748	0.544932	-0.837585	-0.071247	0.5485	-0.493115	0.425746	0.0238647	0.981146	1.02983	1.17783
CRE03.G200150	NA	NA	CYTOSKELETON ORGANISATION	Other	other localisation	NA	GO:0015631		-0.0731459	-0.254799	2.58327	-0.0151759	0.806741	0.301721	-0.214937	-1.63362	-0.184309	-0.0842823	-0.607047	-0.624415
CRE03.G205750	NA	NA	CYTOSKELETON ORGANISATION	Other	signal peptide	K18272	NA		-0.358636	-0.458689	0.717259	-1.11978	0.655148	-1.7372	0.277181	-1.25014	1.56518	0.244592	0.39863	1.06645
CRE06.G293250	NA	NA	CYTOSKELETON ORGANISATION	Other	other localisation	K18272	NA		-0.866373	-0.667815	-0.736994	-0.473068	-0.0812802	-0.261611	-0.965042	1.01039	-1.10844	1.22472	1.43699	1.48852
CRE12.G490250	NA	NA	CYTOSKELETON ORGANISATION	Other	signal peptide	NA	NA		-0.640915	-1.52685	-0.729789	1.28383	0.125651	0.274105	-0.843606	0.822019	-1.20182	0.854829	1.55661	0.0259369
CRE02.G095113	Tubulin-folding cofactor subunit	TFCE1	CYTOSKELETON ORGANISATION	Other	signal peptide	NA	NA		-0.022685	0.101303	-1.89864	0.823594	0.0144147	1.61524	-1.19423	0.664798	-1.13713	0.887476	0.335069	-0.189215
CRE04.G218250	Flagellar Associated Protein 313	FAP313	CYTOSKELETON ORGANISATION	Other	other localisation	K07944	GO:0003924 GO:0005525		-1.63198	-1.12224	-1.08167	-0.49404	-0.251511	-0.778196	0.769394	0.853127	0.794323	0.850721	1.3024	0.789668
CRE01.G005550	ARF-like GTPase	NA	CYTOSKELETON ORGANISATION	Other	other localisation	K07943	GO:0003924 GO:0005525		0.0134163	1.47014	-0.876176	-0.937002	0.842848	0.787875	-0.811492	1.63328	-0.362187	-1.03511	0.36854	-1.09414
CRE09.G405400	Prefoldin molecular chaperone, subunit 1-related protein	NA	CYTOSKELETON ORGANISATION	Other	other localisation	K09548	GO:0006457 GO:0016272 GO:0051082		0.598472	-0.220796	0.00780585	0.623619	-0.602011	1.01386	-1.00589	-0.79735	-1.89206	1.17714	-0.345461	1.44267
CRE07.G342250	Prefoldin molecular chaperone, subunit 2	PFD2	CYTOSKELETON ORGANISATION	Other	other localisation	K09549	GO:0006457 GO:0016272 GO:0051082		2.42379	-0.158508	-0.710923	0.0442855	-0.372346	-1.39975	0.891434	-0.616496	0.703425	-0.0715637	-0.891676	0.158334
CRE06.G261650	Prefoldin molecular chaperone, subunit 3	PFD3	CYTOSKELETON ORGANISATION	Other	other localisation	NA	GO:0006457 GO:0016272		-1.93385	-1.78651	-0.268601	0.017074	-0.468947	0.215055	0.507131	0.804906	0.90283	0.356793	1.33426	0.319863
CRE16.G671750	Prefoldin beta-like protein	PFD4	CYTOSKELETON ORGANISATION	Other	other localisation	K09550	GO:0006457 GO:0016272 GO:0051082		-0.08607	-1.55147	1.84687	-0.777369	-0.437215	-0.909703	0.805589	0.106924	1.17211	0.430425	0.458897	-1.05899
CRE12.G523150	Prefoldin alpha subunit	PFD5	CYTOSKELETON ORGANISATION	Mitochondrion	signal peptide	NA	NA		0.139498	-1.71764	-0.327406	-0.213944	-0.217352	-1.36441	0.629039	-0.804805	0.512507	0.68177	1.88862	0.794124
CRE12.G502750	Prefoldin alpha subunit	PFD6	CYTOSKELETON ORGANISATION	Other	signal peptide	K04798	GO:0006457 GO:0016272 GO:0051082		0.101202	-0.0431504	-1.30234	0.636243	0.441996	-1.64591	0.911631	0.350215	1.20326	-1.14794	1.28202	-0.787225
CRE13.G576350	Prefoldin-family protein	NA	CYTOSKELETON ORGANISATION	Other	other localisation	K17560	NA		0.780632	0.0509929	1.73673	-1.27785	0.974988	-0.00547516	0.616919	-0.699417	0.557968	-1.74655	-0.310462	-0.678479
CRE10.G439100	T-complex protein 1, alpha subunit	CCT1	CYTOSKELETON ORGANISATION	Other	other localisation	NA	NA		-0.931258	-1.10315	-1.65875	-0.481606	0.143369	-1.11196	0.588398	0.626479	0.772362	1.00277	1.16664	0.986708
CRE09.G416750	T-complex protein 1, beta subunit	CCT2	CYTOSKELETON ORGANISATION	Other	signal peptide	K09494	GO:0005524 GO:0042026 GO:0140662;GO:0005524 GO:0140662		-1.30154	-1.54998	-1.50052	-0.0233454	-0.471204	0.00878566	0.521239	0.342707	0.820009	0.869801	1.10482	1.17923
CRE05.G234639	T-complex protein 1, delta subunit	CCT4	CYTOSKELETON ORGANISATION	Other	signal peptide	K09496	GO:0005524 GO:0042026 GO:0140662		-1.09565	-1.48942	-1.58315	-0.687402	0.17729	-0.0178656	0.192395	0.6526	0.471505	1.31573	0.921897	1.14207
CRE03.G156750	T-complex protein 1, epsilon subunit	CCT5	CYTOSKELETON ORGANISATION	Other	other localisation	K09497	GO:0005524 GO:0042026 GO:0140662;GO:0005524 GO:0140662		-1.36589	-1.40414	-1.70313	-0.0136685	0.194486	-0.30934	0.0661115	0.874781	0.845701	0.921626	0.918778	0.974685
CRE01.G026550	T-complex protein 1, eta subunit	CCT7	CYTOSKELETON ORGANISATION	Other	other localisation	K09499	GO:0005524 GO:0140662		-1.04438	-1.4121	-1.81474	-0.266095	-0.0117536	-0.347652	0.325076	0.645827	0.850002	0.903929	1.01802	1.15387
CRE10.G443250	T-complex protein 1, gamma subunit	CCT3	CYTOSKELETON ORGANISATION	Other	signal peptide	NA	GO:0005524 GO:0042026 GO:0140662		-1.29223	-1.20047	-1.49654	-0.480513	-0.0424852	-0.583596	0.312249	0.484771	0.889725	1.10895	0.954016	1.34612
CRE03.G168450	T-complex protein 1, theta subunit	CCT8	CYTOSKELETON ORGANISATION	Other	other localisation	K09500	GO:0005524 GO:0140662		-1.70613	-1.54237	-0.830419	-0.422247	0.256204	-0.312438	-0.195843	0.864749	0.932493	0.832212	1.25632	0.867463
CRE09.G397200	T-complex protein 1, zeta subunit	CCT6	CYTOSKELETON ORGANISATION	Other	other localisation	NA	NA		-1.03495	-1.32038	-1.19835	-0.832881	0.20041	-0.907721	0.359015	0.796467	0.97629	0.667102	1.59286	0.702139
CRE03.G196900	NA	NA	CYTOSKELETON ORGANISATION	Other	other localisation	NA	GO:0005789		-1.52563	-1.34891	-1.28623	-0.286926	-0.123537	-0.356919	0.248573	0.635228	0.492408	1.05872	1.11095	1.38228
CRE13.G603700	Actin, flagellar inner arm dynein subunit	IDA5	CYTOSKELETON ORGANISATION	Other	signal peptide	K10355	NA		-1.32124	-0.949074	-1.58556	-0.500589	0.260216	-0.564878	0.665487	0.070032	0.175376	1.36222	1.10255	1.28545
CRE03.G176833	Novel actin protein 1	NAP1	CYTOSKELETON ORGANISATION	Chloroplast	signal peptide	NA	NA		-0.144261	-0.180076	-0.637617	0.162251	0.666769	-0.308156	2.73453	-1.2599	-0.681133	-0.571333	0.327387	-0.108463
CRE06.G304100	NA	NA	CYTOSKELETON ORGANISATION	Other	signal peptide	K17261	GO:0003779 GO:0007010		-1.05586	-2.18677	0.53714	0.501864	-0.323921	0.467956	-1.17596	1.12037	0.614776	0.735399	0.823761	-0.0587517
CRE07.G339050	Cofilin/tropomyosin-type actin-binding protein	NSG11	CYTOSKELETON ORGANISATION	Other	other localisation	K05765	GO:0003779		-1.17508	-1.69914	-0.538842	-0.420774	-0.114535	-0.152728	-0.469289	0.486034	-0.00744418	1.44767	1.02185	1.62228
CRE16.G687500	Actin-related protein	ARP2	CYTOSKELETON ORGANISATION	Other	other localisation	K17260	NA		-1.08506	0.0177768	0.225194	-1.22741	-0.446341	-1.40248	-0.630626	-0.0149388	0.568762	1.34663	1.15569	1.4928
CRE16.G676050	Actin-related protein	ARP3	CYTOSKELETON ORGANISATION	Other	other localisation	K18584	NA		0.761892	-0.274787	0.051868	0.821297	0.733187	0.805646	-2.85805	-0.0140888	-0.305836	-0.154828	0.44042	-0.00672094
CRE16.G648100	NA	NA	CYTOSKELETON ORGANISATION	Other	other localisation	K05757	GO:0005515		0.656405	0.19527	1.52107	-0.170544	0.296839	-0.203343	-2.05271	-0.877243	-0.928218	1.40549	-0.257911	0.414889
CRE17.G747197	NA	NA	CYTOSKELETON ORGANISATION	Other	signal peptide	K05758	GO:0005885 GO:0015629 GO:0030041 GO:0034314		-0.0433059	0.281585	1.3497	-1.12298	-0.930235	0.31837	-0.398379	-1.02752	-0.469992	0.503765	-0.643998	2.18299
CRE09.G397950	NA	NA	CYTOSKELETON ORGANISATION	Other	other localisation	K05756	GO:0005856 GO:0005885 GO:0030833 GO:0034314		-1.47525	0.285363	-1.45708	-1.0925	-0.09885	-0.372256	-0.118751	1.51951	0.128287	0.46764	1.47326	0.740637
CRE06.G260800	NA	NA	CYTOSKELETON ORGANISATION	Other	other localisation	K05755	GO:0005885 GO:0015629 GO:0030041 GO:0034314		1.2894	0.353311	1.42521	-0.355313	-1.29611	-0.86039	1.126	-1.00771	-0.957803	1.01603	-0.107906	-0.624727
CRE10.G427250	Profilin 1	PRO1	CYTOSKELETON ORGANISATION	Other	other localisation	K05759	GO:0003779		-0.366556	-1.68518	-1.7792	-0.470108	-0.36713	0.253149	1.30954	0.263599	0.0492918	0.768483	1.09708	0.927035
CRE12.G555550	NA	NA	CYTOSKELETON ORGANISATION	Other	other localisation	K05768	GO:0051015		-1.1697	-1.22598	-0.594651	-0.75864	-0.628105	-0.783752	-0.273302	0.747123	1.02098	1.1732	1.37311	1.11971
CRE16.G658650	Myosin heavy chain, class XI	MYO1	CYTOSKELETON ORGANISATION	Other	signal peptide	K10357	GO:0003774 GO:0005515 GO:0005524 GO:0016459 GO:0016887;GO:0003774 GO:0005515 GO:0005524 GO:0016459;GO:0005515		-0.924815	-0.257199	-2.04012	-0.35282	-0.234914	-0.517226	0.0563584	0.817321	1.90605	0.0447139	0.620807	0.881845
CRE10.G430501	NA	NA	CYTOSKELETON ORGANISATION	Other	other localisation	NA	GO:0005515		0.291021	1.01355	-1.00881	-0.192442	0.965461	-0.967719	0.291279	0.196781	2.0937	-0.698749	-0.969428	-1.01464
CRE03.G190950	Alpha tubulin 1	TUA1	CYTOSKELETON ORGANISATION	Other	signal peptide	K07374	GO:0003924 GO:0005200 GO:0005525 GO:0005874 GO:0007017		-1.383	-0.727763	-1.16388	-0.486667	-0.0100725	-0.447864	-0.436896	0.723677	-0.289262	1.48992	1.27641	1.4554
CRE04.G216850	Alpha tubulin 2	TUA2	CYTOSKELETON ORGANISATION	Other	signal peptide	K07374	GO:0003924 GO:0005200 GO:0005525 GO:0005874 GO:0007017		-1.36585	-0.673357	-1.24236	-0.580756	-0.0183958	-0.538248	-0.387372	0.655477	-0.0357071	1.47968	1.15828	1.5486
CRE12.G549550	beta-2 tubulin	TUB2	CYTOSKELETON ORGANISATION	Other	other localisation	K07375	GO:0000930 GO:0003924 GO:0005200 GO:0005525 GO:0005874 GO:0007017 GO:0007020 GO:0031122		-1.68348	-0.932593	-0.741953	-0.569689	-0.0803712	-0.394611	-0.414792	1.13313	-0.0980273	1.14504	1.27166	1.36568
CRE12.G542250	beta-1 tubulin	TUB1	CYTOSKELETON ORGANISATION	Other	other localisation	K07375	GO:0000930 GO:0003924 GO:0005200 GO:0005525 GO:0005874 GO:0007017 GO:0007020 GO:0031122		-1.78152	-0.851577	-0.81712	-0.448708	-0.00164604	-0.235719	-0.466075	1.00609	-0.226331	1.1707	1.2593	1.3926
CRE09.G403800	Flagellar outer arm dynein heavy chain beta	DHC14	CYTOSKELETON ORGANISATION	Other	signal peptide	K10408	GO:0005524 GO:0007018 GO:0008569 GO:0016887 GO:0030286		-0.666684	-0.577855	-2.13286	0.492752	0.155896	0.576675	-0.994442	1.06666	-0.651522	0.822264	1.06231	0.846804
CRE11.G476050	Flagellar outer arm dynein heavy chain gamma	DHC15	CYTOSKELETON ORGANISATION	Other	other localisation	K10408	GO:0005524 GO:0007018 GO:0008569 GO:0016887 GO:0030286		-0.451249	-0.279079	-2.01508	0.653331	0.287105	0.681547	-1.19229	0.899742	-1.13098	0.890432	0.8957	0.760813
CRE06.G250300	Cytoplasmic Dynein 1b Heavy Chain	DHC16	CYTOSKELETON ORGANISATION	Other	other localisation	NA	NA		-0.635014	-0.263565	-2.00568	0.150158	0.132526	0.0526194	-0.933758	0.923806	-0.80191	1.22758	1.44274	0.710494
CRE14.G627576	Axonemal Dynein Heavy Chain 7	DHC7	CYTOSKELETON ORGANISATION	Chloroplast	other localisation	NA	NA		-0.584139	-0.239548	-1.69101	0.545358	0.396611	0.47245	-1.5924	0.916568	-0.998633	1.0152	1.11668	0.642857
CRE09.G392282	Axonemal Dynein Heavy Chain 2	DHC2	CYTOSKELETON ORGANISATION	Chloroplast	other localisation	NA	NA		-0.493083	-0.0847262	-1.90828	0.517215	0.305951	0.642162	-1.24465	1.12386	-1.24312	0.795866	0.996262	0.592553
CRE03.G145127	Outer Arm Dynein Heavy Chain alpha	DHC13	CYTOSKELETON ORGANISATION	Other	signal peptide	NA	NA		-0.720344	-0.515708	-2.33546	0.341156	0.141613	0.265578	-0.833611	1.08562	-0.229629	0.857208	0.926877	1.0167
CRE02.G107050	Axonemal Dynein Heavy Chain 5	DHC5	CYTOSKELETON ORGANISATION	Chloroplast	other localisation	NA	NA		-0.365392	-0.347468	-2.09439	0.26463	0.0220467	0.0448999	-1.18738	1.06861	-0.498776	1.28584	1.21952	0.587845
CRE02.G141606	Axonemal inner arm dynein heavy chain, dynein c (monomeric)	DHC9	CYTOSKELETON ORGANISATION	Other	other localisation	K10408	GO:0005524 GO:0007018 GO:0008569 GO:0030286;GO:0005524;GO:0007018 GO:0008569 GO:0030286		-0.684467	-0.349113	-1.73996	0.932909	0.456026	0.726725	-1.42705	0.981455	-1.08175	0.795398	0.75566	0.634166
CRE12.G484250	Inner Arm Dynein Heavy Chain 1/f-alpha	DHC1	CYTOSKELETON ORGANISATION	Other	other localisation	K10408	GO:0005524 GO:0007018 GO:0008569 GO:0016887 GO:0030286;GO:0005524 GO:0016887		-0.516941	-0.19757	-2.28525	0.310172	0.291747	0.216433	-0.891465	1.3611	-0.745039	0.816905	0.940076	0.69983
CRE16.G685450	Axonemal Dynein Heavy Chain 8	DHC8	CYTOSKELETON ORGANISATION	Other	other localisation	K10408	GO:0005524 GO:0007018 GO:0008569 GO:0016887 GO:0030286		-0.562348	-0.346263	-2.03993	0.737473	0.374466	0.811358	-1.27038	1.25065	-0.792086	0.654901	0.843206	0.338946
CRE05.G244250	Axonemal Dynein Heavy Chain 6	DHC6	CYTOSKELETON ORGANISATION	Chloroplast	other localisation	NA	NA		-0.599633	-0.0557808	-1.7223	0.905595	0.64321	0.563514	-1.6286	1.16086	-1.0163	0.661831	0.713194	0.374409
CRE14.G624950	Flagellar Inner Arm Dynein I1/f Heavy Chain beta	DHC10	CYTOSKELETON ORGANISATION	Secretory_pathway	signal peptide	NA	NA		-0.195076	0.0312071	-2.01076	0.798327	0.230364	0.734689	-1.32679	0.622514	-1.26213	0.907881	0.880496	0.589281
CRE12.G555950	Axonemal Dynein Heavy Chain 11	DHC11	CYTOSKELETON ORGANISATION	Other	other localisation	NA	NA		0.145291	-0.163568	-2.50917	0.940512	-0.163585	0.195523	-0.838018	1.66137	0.263755	-0.0152158	0.411498	0.0716049
CRE02.G107350	NA	DHC4	CYTOSKELETON ORGANISATION	Mitochondrion	other localisation	NA	NA		0.588171	0.19176	-1.65649	1.3419	0.448289	1.17794	-1.47037	1.13562	-0.595475	-0.347432	-0.0708227	-0.743085
CRE06.G265950	Axonemal Inner Arm Dynein Heavy Chain 3, pseudogene	DHC3	CYTOSKELETON ORGANISATION	Mitochondrion	signal peptide	NA	NA		0.353852	0.108226	-1.46947	1.42654	0.0533648	1.01123	-1.4426	1.03352	-1.31264	0.622046	0.201856	-0.585921
CRE12.G506000	Flagellar Outer Arm Dynein Intermediate Chain 2	DIC2	CYTOSKELETON ORGANISATION	Other	signal peptide	K11143	GO:0005515		-1.83259	-0.530289	-0.677537	-0.496431	0.256421	-0.453621	-0.510712	1.47605	-0.532203	0.964594	1.18983	1.14649
CRE12.G536550	Flagellar outer dynein arm intermediate chain 1	DIC1	CYTOSKELETON ORGANISATION	Other	other localisation	K10409	GO:0005515		-1.34748	-0.608973	-1.2756	-0.0672621	-0.0336995	-0.711559	-0.231873	1.41405	-0.671281	1.16623	1.24654	1.12091
CRE12.G520950	Axonemal inner dynein arm I1 intermediate chain	IC138	CYTOSKELETON ORGANISATION	Other	other localisation	NA	NA		-1.0376	-0.561978	-1.80569	0.293391	0.392261	-0.694478	-0.123527	1.98547	-0.450876	0.442887	0.939761	0.620369
CRE03.G181150	Dynein arm light chain 8	LC8	CYTOSKELETON ORGANISATION	Other	other localisation	K10418	GO:0007017 GO:0030286		-1.01358	-0.763774	-1.35616	-0.29695	-0.377051	-0.471143	-0.0460864	0.965944	-0.714313	1.32299	1.62055	1.12957
CRE03.G164050	Kinesin motor protein	KIN15A	CYTOSKELETON ORGANISATION	Other	other localisation	K10400	GO:0003777 GO:0005524 GO:0007018 GO:0008017		-0.49007	1.40243	1.07233	-0.74339	0.378077	-0.916928	0.205065	-0.779303	1.98164	-0.877583	-0.640473	-0.591785
CRE06.G278125	NA	NA	CYTOSKELETON ORGANISATION	Other	signal peptide	NA	GO:0003777 GO:0003824 GO:0005524 GO:0005856 GO:0007018 GO:0008017 GO:0016491		-1.22942	-0.855542	-2.03489	-0.180536	0.0599501	-0.574008	0.640101	1.18961	0.472323	0.775474	1.08334	0.653591
CRE17.G730950	Kinesin-II Motor Protein	FLA10	CYTOSKELETON ORGANISATION	Other	signal peptide	K10394	GO:0003777 GO:0005524 GO:0007018 GO:0008017		-1.36469	-0.76514	-1.82067	0.348148	0.0321425	-0.165623	-0.0828302	1.61969	-0.235936	0.699442	1.31861	0.416858
CRE12.G522550	Kinesin II Motor Protein	FLA8	CYTOSKELETON ORGANISATION	Other	other localisation	K10394	GO:0003777 GO:0005524 GO:0007018 GO:0008017		-1.26743	0.105927	-1.34844	-0.168138	0.249425	-0.159963	-0.67573	1.68062	-1.13541	0.464915	1.37292	0.88131
CRE03.G168800	Kinesin motor protein	KIN4A	CYTOSKELETON ORGANISATION	Chloroplast	other localisation	NA	NA		-0.341849	-0.122566	2.51686	-0.535912	0.407474	0.0729823	-0.277661	0.224547	1.00494	-0.949938	-0.862617	-1.13626
CRE03.G202000	Kinesin motor protein	KIN4B	CYTOSKELETON ORGANISATION	Other	other localisation	K10395	GO:0003777 GO:0005524 GO:0005672 GO:0006367 GO:0007018 GO:0008017;GO:0005672 GO:0006367		0.683476	0.745982	0.663182	-0.305824	0.424709	-1.59882	0.305326	1.3437	1.01258	-1.31268	-0.720784	-1.24085
CRE16.G672497	NA	NA	CYTOSKELETON ORGANISATION	Other	other localisation	NA	GO:0003777 GO:0005524 GO:0007018 GO:0008017		0.0638779	0.451936	1.88571	-0.0625473	-0.0305495	0.229265	0.331045	-0.315484	1.17617	-1.97431	-1.14936	-0.605759
CRE13.G568450	Kinesin motor protein	KIN7C	CYTOSKELETON ORGANISATION	Other	other localisation	K11498	GO:0003777 GO:0005524 GO:0007018 GO:0008017		0.198574	0.0365492	1.73978	0.238991	0.892358	0.363568	-0.450799	-0.291343	0.870976	-2.19804	-0.909887	-0.490722
CRE10.G456350	Kinesin motor protein	KIN7B	CYTOSKELETON ORGANISATION	Other	other localisation	NA	NA		-0.532817	0.339287	1.73298	0.128483	0.680479	0.0402825	-0.0388947	-0.314733	1.20573	-2.24911	-0.573263	-0.418427
CRE13.G602400	Kinesin motor protein	KIN8A	CYTOSKELETON ORGANISATION	Chloroplast	signal peptide	NA	NA		-0.462522	0.284	1.15443	0.408477	0.212097	-0.185213	1.47787	0.532223	0.597735	-2.09884	-0.797249	-1.12301
CRE02.G073750	Kinesin motor protein	KLP1	CYTOSKELETON ORGANISATION	Other	signal peptide	NA	NA		-1.28339	-0.472024	-1.33588	0.130994	0.952274	0.479653	-0.844707	1.80838	-0.9625	1.06333	0.37865	0.0852128
CRE10.G427750	Kinesin motor protein	KIN9C	CYTOSKELETON ORGANISATION	Chloroplast	signal peptide	NA	NA		0.410219	1.09174	1.63123	-0.0745014	-0.368574	-0.147588	0.33065	0.785289	0.513676	-1.27959	-1.49693	-1.39562
CRE01.G036800	Kinesin motor protein	KIN9A	CYTOSKELETON ORGANISATION	Other	signal peptide	K10397	GO:0003777 GO:0005524 GO:0007018 GO:0008017		-0.352933	-0.898038	-1.13833	0.376839	-0.469387	-1.80582	0.54765	1.28049	-0.472347	0.843137	1.26215	0.82659
CRE07.G351150	Flagella Abscission 2	FA2	CYTOSKELETON ORGANISATION	Other	other localisation	K08857	GO:0004672 GO:0004713 GO:0005524 GO:0006468		-0.93166	-0.00937214	-0.856745	-0.397513	0.917805	-1.67108	0.889498	-0.980385	1.68444	-0.00121919	0.896784	0.459445
CRE12.G560350	NIMA-Related Kinase 2	CNK2	CYTOSKELETON ORGANISATION	Other	other localisation	K08857	GO:0004672 GO:0004713 GO:0005524 GO:0006468		-1.38431	0.283844	-0.450876	0.0388523	1.41217	0.504316	-0.451155	1.47401	-1.95036	0.143948	-0.182288	0.561856
CRE07.G328850	NimA-related protein kinase	NA	CYTOSKELETON ORGANISATION	Other	other localisation	K08857	GO:0004672 GO:0004713 GO:0005524 GO:0006468		-0.608291	-1.70882	-0.851992	0.035639	1.02752	1.04613	-0.714348	0.798665	1.10665	-0.408705	1.20042	-0.922866
CRE07.G339100	NA	NA	CYTOSKELETON ORGANISATION	Mitochondrion	other localisation	NA	NA		1.29543	-0.128949	1.19327	-0.315031	-0.153782	-0.170917	-1.04258	1.69104	-0.0392045	-1.67162	0.291871	-0.94953
CRE06.G268150	NimA-related protein kinase	CNK3	CYTOSKELETON ORGANISATION	Mitochondrion	signal peptide	NA	NA		-2.14177	-0.45019	-0.657629	0.6157	0.805742	0.673771	-1.15341	1.31409	-0.288186	0.466383	0.957811	-0.142309
CRE02.G107800	NimA-related protein kinase	CNK9	CYTOSKELETON ORGANISATION	Chloroplast	signal peptide	NA	NA		0.0817467	-0.151635	-0.580417	1.20431	0.666144	0.69606	-1.10702	1.16272	-2.28501	0.375364	0.364673	-0.426934
CRE01.G001800	Flagellar Associated Protein 403	FAP403	CYTOSKELETON ORGANISATION	Other	other localisation	K08857	GO:0004672 GO:0004713 GO:0005524 GO:0006468		0.1242	1.43011	-1.22194	-0.275383	-1.78239	0.564477	0.934733	-0.927248	1.04996	-0.65587	-0.0206122	0.779962
CRE05.G232750	NimA-related protein kinase	CNK4	CYTOSKELETON ORGANISATION	Other	other localisation	NA	GO:0004672 GO:0004713 GO:0005524 GO:0006468		-1.43132	-0.701449	-1.85363	-0.00599794	-0.211278	-0.162014	-0.207208	1.44053	0.708636	0.486694	1.29963	0.637408
CRE13.G567550	NA	NA	CYTOSKELETON ORGANISATION	Other	signal peptide	K08857	GO:0004672 GO:0004713 GO:0005524 GO:0006468 GO:0016020 GO:0051260		1.41583	0.826177	-1.90325	0.7448	-0.199028	1.16758	-0.324498	0.310195	-0.279295	-1.55985	-0.115445	-0.0832132
CRE10.G443300	NimA-related protein kinase	CNK5	CYTOSKELETON ORGANISATION	Other	other localisation	K08857	GO:0004672 GO:0004713 GO:0005524 GO:0006468		0.960387	-0.5171	-2.03279	-0.368629	0.605235	-1.35964	-0.0944134	1.35638	-0.207461	0.0929961	0.464599	1.10045
CRE06.G281200	NA	NA	CYTOSKELETON ORGANISATION	Other	other localisation	NA	NA		-0.610687	-0.179935	2.04307	0.481756	0.589735	0.447064	0.080621	-0.161654	0.901128	-1.76313	-1.00555	-0.822422
CRE09.G394065	Flagellar Associated Protein 414	FAP414	CYTOSKELETON ORGANISATION	Other	signal peptide	K18635	NA		-0.436385	-2.18661	-0.139923	0.157587	-0.73406	0.661302	0.439516	0.694875	1.83666	-0.248268	-0.691591	0.646895
CRE11.G467576	NA	NA	CYTOSKELETON ORGANISATION	Other	other localisation	K18635	NA		-0.668395	-0.6543	-1.48618	0.0087885	0.136769	-0.188255	-1.04574	0.758833	-0.885351	1.38113	1.25247	1.39023
CRE17.G717750	Thioredoxin-like protein	NA	CYTOSKELETON ORGANISATION	Other	signal peptide	NA	NA		-1.03118	-0.786222	-1.75671	-0.833843	-0.304901	0.0148981	0.659691	0.907619	0.0179674	0.985693	0.37391	1.75308
CRE01.G019150	Gamma tubulin interacting protein	GCP4	CYTOSKELETON ORGANISATION	Other	other localisation	K16571	GO:0043015		0.973067	0.0811842	1.37931	1.26711	-0.953186	1.015	-1.24813	-1.19414	-1.21609	-0.258997	-0.0928275	0.247686
CRE06.G299300	Gamma tubulin	TUG1	CYTOSKELETON ORGANISATION	Other	other localisation	K10389	GO:0000930 GO:0005200 GO:0005525 GO:0005874 GO:0007017 GO:0007020 GO:0031122		-0.125486	-0.179365	-0.650674	-0.803688	-1.3856	-1.70109	0.300511	0.673166	0.216823	1.33587	1.11474	1.2048
CRE11.G467610	NA	NA	CYTOSKELETON ORGANISATION	Other	other localisation	NA	GO:0003924 GO:0005525		0.306499	1.30486	1.74933	-0.794469	0.181508	-0.950417	-1.19547	-0.0395689	-0.739282	-0.304808	1.33397	-0.852157
CRE16.G676200	NA	NA	CYTOSKELETON ORGANISATION	Other	signal peptide	NA	GO:0003924 GO:0005525		0.453158	-0.963113	0.565887	0.529124	-1.00753	2.02206	-0.676512	-1.07199	-1.32448	0.593955	0.616438	0.263002
CRE08.G384200	NA	NA	CYTOSKELETON ORGANISATION	Other	other localisation	NA	GO:0003924 GO:0005525 GO:0050825		-0.708247	-1.3113	0.179514	-0.338327	-1.17805	2.11213	-0.399913	1.58288	-0.174143	0.0388851	0.280893	-0.0843265
CRE10.G428433	Formamidopyrimidine-DNA glycosylase	NA	DNA DAMAGE RESPONSE	Other	signal peptide	K10563	GO:0003676 GO:0003684 GO:0003906 GO:0006284 GO:0008270 GO:0016799 GO:0019104		0.13199	0.666035	2.46477	0.635467	0.24052	-0.379637	-0.346636	0.220543	-1.00429	-0.887462	-1.30484	-0.436452
CRE33.G758997	NA	NA	DNA DAMAGE RESPONSE	Chloroplast	other localisation	NA	NA		1.4634	0.93022	1.64853	-0.217477	-0.384421	-0.150924	0.204911	-1.51317	0.425387	-0.172276	-1.01822	-1.21596
CRE01.G063632	NA	NA	DNA DAMAGE RESPONSE	Mitochondrion	signal peptide	NA	NA		-0.903405	0.292916	1.53096	0.115689	0.788381	-1.95782	0.658843	0.397988	0.24676	-0.330909	0.62219	-1.46159
CRE05.G234250	Thymine DNA glycosylase	NA	DNA DAMAGE RESPONSE	Chloroplast	other localisation	NA	NA		1.06821	0.753774	0.304368	0.931713	-0.0259106	1.22976	0.224097	-1.88513	-0.945956	-1.20064	0.394773	-0.849052
CRE17.G732050	DNA repair glycosylase	AGE3	DNA DAMAGE RESPONSE	Mitochondrion	signal peptide	NA	NA		1.40625	0.462148	1.75978	-0.185841	-0.958043	0.813339	0.694505	-1.09147	-1.15869	-0.513365	-0.792666	-0.435955
CRE17.G746347	Uracil DNA glycosylase	UNG1	DNA DAMAGE RESPONSE	Chloroplast	signal peptide	NA	NA		-0.241514	0.277	2.55741	-0.385852	0.069137	-0.359837	-1.06811	-0.664476	0.47634	-1.06811	-0.505952	0.913953
CRE12.G534151	endonuclease/exonuclease/phosphatase family protein	NA	DNA DAMAGE RESPONSE	Other	other localisation	NA	NA		0.351798	0.205421	2.27427	0.0564998	0.382073	0.301795	-1.11141	0.146446	-1.58274	-0.592984	-0.995059	0.563895
CRE12.G532750	Endonuclease/exonuclease/phosphatase family protein	NA	DNA DAMAGE RESPONSE	Other	other localisation	NA	NA		1.1518	0.826409	1.10573	0.302383	-0.582808	0.632415	0.461377	-0.919033	0.682341	-1.63692	-0.425981	-1.59771
CRE03.G175850	putative exodeoxyribonuclease III	NA	DNA DAMAGE RESPONSE	Secretory_pathway	other localisation	NA	NA		-0.800455	-0.99683	0.0189109	-1.288	-0.85322	0.312855	0.914296	0.735738	2.02427	-0.984701	0.545991	0.371145
CRE13.G564350	Ataxia telangiectasia mutated protein 1	ATM1	DNA DAMAGE RESPONSE	Other	other localisation	K04728	GO:0005515		0.601156	0.296456	1.99618	0.1163	-0.264476	0.0632186	-2.35468	-0.738084	0.267193	-0.133524	0.455094	-0.304837
CRE12.G524350	DNA damage checkpoint protein	HUS1	DNA DAMAGE RESPONSE	Other	other localisation	K10903	GO:0000077 GO:0005730 GO:0030896		-1.91635	-0.556644	-0.74746	0.657427	0.514528	-0.638608	-0.229874	-0.143259	-0.426284	1.86364	0.418251	1.20463
CRE03.G162250	Conserved in the Green Lineage	CGL35	DNA DAMAGE RESPONSE	Other	other localisation	K02830	GO:0000077		-0.513446	1.08193	1.51632	0.70419	1.2685	0.391911	-0.730096	-0.856577	-0.53249	-0.0845935	-1.80439	-0.441261
CRE16.G682950	DNA damage checkpoint protein	RAD9	DNA DAMAGE RESPONSE	Other	other localisation	NA	NA		-0.1221	-0.0406217	2.05432	0.106028	1.04511	0.466538	-1.4787	-0.460255	-1.69506	-0.173559	-0.0697774	0.368083
CRE03.G196600	presequence translocase-associated protein import motor subunit	NA	DNA DAMAGE RESPONSE	Other	signal peptide	NA	NA		0.314667	0.811822	1.6626	-0.412626	0.834657	0.487938	0.618544	-0.0881255	-0.351194	-0.757373	-1.10473	-2.01618
CRE12.G550800	Deoxycytidyl transferase	REV1	DNA DAMAGE RESPONSE	Mitochondrion	other localisation	NA	NA		0.308417	0.692456	1.39841	0.322221	0.879456	0.52864	0.130901	-0.144291	-0.529842	-2.45933	-0.16918	-0.957853
CRE12.G524150	DNA polymerase eta	POLH2	DNA DAMAGE RESPONSE	Other	other localisation	NA	NA		0.587619	0.391674	2.69176	-0.31489	0.637952	-0.245052	-0.200127	-0.474642	-0.76482	-0.971981	-0.662449	-0.67504
CRE03.G148050	DNA polymerase iota	POLI1	DNA DAMAGE RESPONSE	Mitochondrion	other localisation	NA	NA		-1.05454	0.856003	1.96146	0.495085	0.683859	0.17724	-0.456039	0.61835	-0.0021067	-0.979214	-0.72034	-1.57976
CRE07.G338602	DNA polymerase eta subunit	POLH1	DNA DAMAGE RESPONSE	Other	other localisation	K03509	GO:0003684 GO:0006281		1.33929	0.669847	-0.667028	1.16642	-0.256579	0.995569	-0.989396	-0.757245	-1.85982	0.424016	-0.624985	0.559902
CRE09.G387400	DNA polymerase zeta	POLZ1	DNA DAMAGE RESPONSE	Other	signal peptide	K02350	GO:0000166 GO:0003676 GO:0003677 GO:0003887		1.08047	1.04213	1.09206	0.726566	0.278804	0.719784	-0.618156	0.0768073	-0.317438	-1.8304	-1.29624	-0.954394
CRE13.G575333	NA	NA	DNA DAMAGE RESPONSE	Secretory_pathway	other localisation	NA	NA		-0.169767	0.194902	-0.426869	-2.0676	0.0147589	-0.977832	1.80055	-0.26914	1.34997	0.311178	-0.238684	0.478538
CRE02.G079850	DNA polymerase kappa	POLK1	DNA DAMAGE RESPONSE	Other	signal peptide	K03511	GO:0003684 GO:0006281		-0.695622	1.10581	1.93489	0.386448	0.861935	-1.60261	0.489954	0.169918	-0.74576	-0.821059	-0.575206	-0.508696
CRE17.G716101	DNA polymerase lambda	POLL1	DNA DAMAGE RESPONSE	Other	other localisation	NA	GO:0003677 GO:0003887 GO:0005515 GO:0006281 GO:0034061		0.430579	0.698815	1.28614	0.844162	0.91685	0.891759	-0.234752	-0.0382894	-1.1198	-1.78267	-1.0945	-0.798281
CRE16.G664301	DNA polymerase theta	POLQ1	DNA DAMAGE RESPONSE	Chloroplast	other localisation	NA	NA		0.115809	0.648547	2.17932	-0.790021	0.332715	0.817047	-0.610186	-0.419119	-0.534363	-1.88845	0.0336792	0.115024
CRE06.G263100	NA	NA	DNA DAMAGE RESPONSE	Other	other localisation	NA	NA		-2.05622	1.01376	1.32573	-1.35997	0.35651	-0.448345	0.605178	0.382754	0.438902	-0.817319	-0.0942772	0.65329
CRE07.G333850	NA	NA	DNA DAMAGE RESPONSE	Other	other localisation	NA	NA		-0.846358	0.595903	2.54908	0.826386	0.420567	0.0924877	-0.543128	-0.694334	-0.63156	-0.453045	-1.05503	-0.260967
CRE11.G475400	NA	NA	DNA DAMAGE RESPONSE	Other	other localisation	NA	NA		-1.25033	0.955209	0.0179599	0.629493	0.844885	0.318286	-1.04524	0.475047	-1.97381	0.865486	-0.735825	0.898839
CRE06.G258200	NA	NA	DNA DAMAGE RESPONSE	Other	other localisation	NA	GO:0005524 GO:0016887 GO:0050825		1.18681	-0.0408071	2.15017	-1.77243	0.535088	0.302033	-0.217296	-0.144923	-0.149738	-0.996996	-0.421778	-0.430132
CRE07.G334650	NA	NA	DNA DAMAGE RESPONSE	Other	other localisation	K10695	GO:0046872		0.582885	0.0427347	2.32212	-0.631809	1.17312	0.511004	-0.82371	-1.04764	-0.34434	-1.02197	-0.377428	-0.384968
CRE09.G401367	NA	NA	DNA DAMAGE RESPONSE	Mitochondrion	signal peptide	NA	NA		-0.920667	-0.378294	0.0466361	0.0842461	-0.501703	-0.672083	-0.226686	1.58808	-1.75626	0.766185	1.73032	0.240221
CRE14.G622850	RAS associated with diabetes protein 51	RAD51	DNA DAMAGE RESPONSE	Other	other localisation	K04482	GO:0000166 GO:0003677 GO:0005524 GO:0006259 GO:0006281 GO:0008094 GO:0016887 GO:0140664		0.351731	-0.983298	2.34281	0.550365	0.196854	-0.110765	-0.63783	0.22944	0.929271	-0.93354	-0.96597	-0.969072
CRE07.G353950	DNA repair 5'-3' exonuclease	XPG5	DNA DAMAGE RESPONSE	Other	other localisation	K10746	GO:0003677 GO:0003824 GO:0004518		0.428198	0.840435	1.64938	-0.145934	0.375848	0.657668	0.670219	-0.941526	0.08801	-2.05456	-0.808546	-0.759193
CRE03.G184651	DNA recombination protein	RAD51D	DNA DAMAGE RESPONSE	Chloroplast	signal peptide	NA	NA		0.972271	0.780137	1.23997	1.15149	-0.0973636	0.787103	-0.986226	-0.939771	-1.7278	0.235981	-0.873108	-0.542683
CRE16.G668000	NA	NA	DNA DAMAGE RESPONSE	Other	other localisation	NA	GO:0008270		1.51575	0.629468	1.68727	-1.42529	0.0998883	-0.354897	-0.996473	-0.577523	-1.23265	0.667771	-6.53e-05	-0.0132444
CRE03.G181650	NA	NA	DNA DAMAGE RESPONSE	Mitochondrion	signal peptide	NA	NA		0.568194	0.420784	1.81761	-2.20191	0.885134	0.304266	-0.160501	0.280468	-0.584702	-0.952748	-0.341576	-0.0350114
CRE04.G215650	NA	NA	DNA DAMAGE RESPONSE	Other	signal peptide	NA	NA		0.577789	-0.404597	0.518165	-1.25981	-1.73005	-0.706705	1.88881	0.370372	0.610366	-0.505628	0.875492	-0.234202
CRE10.G440200	Structural Maintenance of Chromosomes protein	SMC5B	DNA DAMAGE RESPONSE	Other	other localisation	NA	NA		0.00182827	-0.358511	2.07324	0.493844	0.0853369	0.562371	-0.0285674	-2.02109	0.159702	-0.998847	-0.654127	0.684822
CRE10.G440300	Structural Maintenance of Chromosomes protein	SMC5A	DNA DAMAGE RESPONSE	Other	other localisation	NA	GO:0006302 GO:0016887		0.442317	1.26349	0.902306	-0.451934	-1.40479	0.913081	0.897536	-1.34115	0.910865	-1.04221	-0.911335	-0.178175
CRE12.G525050	Structural Maintenance of Chromosomes protein	SMC6A	DNA DAMAGE RESPONSE	Other	signal peptide	NA	GO:0005515 GO:0005519 GO:0005524 GO:0005694 GO:0051276;GO:0005515 GO:0005524 GO:0005694 GO:0051276		-1.60765	-0.433635	0.788083	-1.66859	-0.22055	-0.122243	-0.687455	0.488392	0.956029	0.683239	0.204216	1.62016
CRE12.G525100	Structural Maintenance of Chromosomes protein	SMC6B	NOT ASSIGNED	Other	other localisation	NA	NA		-0.889385	-1.66096	0.972696	-0.627357	-1.4348	0.515754	-0.606041	0.896612	0.305095	0.499869	1.34156	0.686956
CRE17.G698200	SUMO ligase	MMS21	DNA DAMAGE RESPONSE	Other	other localisation	NA	NA		-0.0132627	1.74957	-0.28521	0.110449	0.262016	0.196265	1.32264	0.326767	-0.0432877	-1.25737	-2.04858	-0.31999
CRE04.G227000	DNA mismatch repair protein	MLH2	DNA DAMAGE RESPONSE	Other	signal peptide	K10858	GO:0005524 GO:0006298 GO:0030983		0.244693	0.731087	1.1989	0.285727	-1.38165	-0.554838	-1.14452	0.0165383	-1.78804	1.18979	0.49127	0.711049
CRE01.G003463	NA	NA	DNA DAMAGE RESPONSE	Other	other localisation	K08735	GO:0005524 GO:0006298 GO:0030983		0.434142	0.338823	2.12032	-1.93637	-0.405764	-0.764	0.131838	-0.438048	1.08008	0.0261589	-0.57122	-0.0159637
CRE05.G235750	DNA mismatch repair protein, MutS homolog	MSH6	DNA DAMAGE RESPONSE	Other	other localisation	K08737	GO:0005524 GO:0006298 GO:0016887 GO:0030983		0.646019	-0.398748	1.17377	0.260417	0.59574	0.317106	-2.38714	-0.302263	-0.199842	-0.604067	1.43029	-0.531283
CRE09.G388726	NA	NA	DNA DAMAGE RESPONSE	Chloroplast	signal peptide	NA	NA		-0.616178	-1.13761	-1.76339	-0.00185854	-0.518299	-0.846076	0.492677	1.11226	-0.0549312	1.0356	1.28459	1.01322
CRE06.G305250	NA	NA	DNA DAMAGE RESPONSE	Mitochondrion	signal peptide	NA	NA		-0.104517	1.37878	1.67648	-0.365277	0.069544	1.17514	-0.0566707	0.26582	-1.60459	-0.513012	-0.957645	-0.964046
CRE06.G305050	expressed protein Conserved in the Green Lineage	CGL45	DNA DAMAGE RESPONSE	Chloroplast	other localisation	NA	NA		1.17602	-0.966504	-0.816324	-1.02896	-0.0747264	-0.147177	1.03617	-1.81915	0.815384	0.639652	1.21355	-0.0279383
CRE12.G521600	Endonuclease/exonuclease/phosphatase family protein	NA	DNA DAMAGE RESPONSE	Chloroplast	other localisation	NA	NA		1.12652	0.576961	1.89038	-0.332903	-0.70201	1.10382	-0.305962	-1.46813	-0.0489074	-0.267434	-1.25704	-0.315299
CRE13.G607500	ATP-dependent DNA helicase 2 subunit KU70	KU70	DNA DAMAGE RESPONSE	Other	signal peptide	K10884	GO:0000723 GO:0003677 GO:0003678 GO:0003684 GO:0005634 GO:0006303 GO:0042162 GO:0043564		0.593378	0.229134	0.830162	0.824693	-1.29483	0.0381162	-1.84901	1.70544	-1.02905	0.16813	-0.34275	0.126581
CRE10.G801121	NA	NA	DNA DAMAGE RESPONSE	Mitochondrion	signal peptide	NA	NA		0.15276	-0.519436	0.338677	1.21627	-0.773116	1.03372	-1.49075	0.706967	-2.02284	0.347111	0.479098	0.531544
CRE12.G557400	NA	NA	DNA DAMAGE RESPONSE	Other	other localisation	K10838	GO:0003677 GO:0050825		0.454499	0.720264	2.38126	-0.679062	0.430423	-0.428293	0.304423	-0.718813	0.0824854	-1.55542	-0.144359	-0.8474
CRE11.G468450	20 kD Calcium-Binding Protein Centrin (caltractin)	DLE2	DNA DAMAGE RESPONSE	Other	signal peptide	K16465	GO:0005509		-1.31725	-1.25091	-1.29114	-0.641733	-0.272339	-0.192741	0.14976	0.693359	0.291805	1.34648	1.13827	1.34644
CRE10.G432000	UV-damaged DNA binding complex subunit 1 protein	DDB1	DNA DAMAGE RESPONSE	Other	other localisation	K10610	GO:0003676 GO:0005515 GO:0005634		-0.297943	-0.000710524	-2.07916	0.542995	0.459111	-1.91437	-0.0805744	0.753837	0.679912	0.383761	0.659334	0.893801
CRE01.G032100	NA	NA	DNA DAMAGE RESPONSE	Other	signal peptide	NA	NA		-1.17874	-0.759962	-0.591326	0.846699	-0.0343011	1.08807	-1.532	-0.553666	-0.59969	0.883599	1.08959	1.34173
CRE13.G577550	UV-damaged DNA binding complex subunit 2 protein	DDB2	DNA DAMAGE RESPONSE	Other	signal peptide	K10140	GO:0003676 GO:0005515 GO:0008270;GO:0005515		0.825393	0.783411	1.62593	0.127537	-0.234775	-0.752886	1.19348	-1.86127	-0.586151	-1.08425	0.067153	-0.103567
CRE07.G336200	NA	NA	DNA DAMAGE RESPONSE	Other	signal peptide	K11838	GO:0005515		-1.29775	-1.25737	-1.89883	0.122587	-0.293699	0.242367	0.230707	0.909002	0.267836	1.00025	1.17101	0.803895
CRE10.G429050	DNA repair 5'-3' exonuclease	XPG2	DNA DAMAGE RESPONSE	Other	other localisation	K10846	GO:0003677 GO:0003697 GO:0003824 GO:0004518 GO:0004519 GO:0005634 GO:0006289		1.37081	0.342002	0.606392	-0.437133	-0.636684	-0.259389	0.946907	-1.34909	1.42869	0.239647	-1.68334	-0.568814
CRE06.G311400	DNA repair enzyme	XPF1	DNA DAMAGE RESPONSE	Other	signal peptide	K10848	GO:0003677 GO:0004518		0.392486	-0.156229	1.98246	-2.08016	0.21977	-1.06238	0.196351	0.624483	0.292499	-0.562042	-0.445985	0.598739
CRE03.G196651	DNA repair protein	RAD10	DNA DAMAGE RESPONSE	Chloroplast	other localisation	NA	NA		0.417128	0.680268	1.31299	-0.348849	0.53335	0.629706	0.705593	0.67708	-0.511511	-2.16565	-0.783446	-1.14666
CRE16.G672753	NA	NA	DNA DAMAGE RESPONSE	Other	other localisation	K10842	NA		1.55864	-0.535919	0.519052	1.20979	-1.26589	-0.48831	0.524055	-1.74699	0.72581	-0.251613	0.49289	-0.74151
CRE03.G179550	Transcription factor TFIIH, 44 kDa subunit	TF2H2	DNA DAMAGE RESPONSE	Other	signal peptide	K03142	GO:0000439 GO:0006281 GO:0006289 GO:0006351 GO:0008270		0.687904	-0.107239	0.674561	2.1378	-1.70657	-0.139841	-0.158058	0.443763	0.136017	-1.41897	0.00222486	-0.551585
CRE06.G297016	NA	NA	DNA DAMAGE RESPONSE	Other	signal peptide	K10843	GO:0003677 GO:0005524 GO:0016787		0.0972196	-0.471059	-1.63206	1.75436	0.423911	0.113648	-0.409935	0.287911	-1.87837	0.616611	0.358229	0.739525
CRE10.G466550	General transcription factor IIH subunit 1	TF2H1	DNA DAMAGE RESPONSE	Other	other localisation	NA	NA		-1.16345	-0.896549	-1.45634	-0.118235	-0.281223	-0.110451	0.947573	1.05414	-1.08435	1.12835	1.30415	0.676384
CRE09.G403300	NA	NA	DNA DAMAGE RESPONSE	Other	signal peptide	K03144	GO:0000439 GO:0001671 GO:0006289		1.03348	-0.865302	0.446551	-1.41994	0.271808	1.33717	0.299537	1.37347	0.266772	-0.723674	-1.50726	-0.512614
CRE03.G172050	TFIIH 34kDa subunit	TFB4	DNA DAMAGE RESPONSE	Other	other localisation	K03143	GO:0000439 GO:0006289 GO:0006355		0.655144	-0.462605	1.62364	-1.36192	-0.298509	-0.147263	0.737184	-0.229499	1.11346	-1.87	0.563605	-0.323239
CRE16.G683495	TFB5 subunit of general Transcription Factor II H, involved in Nucleotide Excision Repair	REX1S	DNA DAMAGE RESPONSE	Other	other localisation	K10845	GO:0000439 GO:0006289 GO:0006367		-0.117007	-0.2989	-0.802986	-1.89899	-0.811813	-0.66803	0.991048	1.12725	0.346716	0.241747	0.132666	1.75829
CRE17.G706300	RAD3/XP-D family DNA-binding helicase	XPD1	DNA DAMAGE RESPONSE	Other	other localisation	K10844	GO:0003676 GO:0003677 GO:0003678 GO:0004386 GO:0005524 GO:0005634 GO:0006139 GO:0006289 GO:0016818		-0.200477	-0.526632	-2.26149	-0.91477	0.071207	-0.287063	1.74252	0.31049	1.03939	0.504897	0.40166	0.12027
CRE06.G278251	Animal-like Cryptochrome	ACRY1	DNA DAMAGE RESPONSE	Other	other localisation	K02295	NA		0.661394	0.929229	0.610231	-0.799948	-0.423985	-2.19735	1.3249	-0.0160093	1.12241	-0.463868	-0.664262	-0.0827455
CRE02.G118000	Putative photolyase	PHR2	DNA DAMAGE RESPONSE	Other	other localisation	NA	NA		0.575452	1.12276	1.80617	0.220474	0.881232	-0.465313	-0.423444	-0.465431	-1.92162	-0.92764	-0.00876897	-0.393876
CRE12.G533000	CPD photolyase, class II	PHR1	DNA DAMAGE RESPONSE	Other	other localisation	NA	NA		-0.835176	0.109469	-0.300646	-0.149935	-1.1848	-1.24461	1.60204	-0.54182	0.657765	1.23778	-0.721164	1.37109
CRE12.G534550	Putative photolyase	PHR4	DNA DAMAGE RESPONSE	Secretory_pathway	other localisation	NA	NA		1.16809	0.853661	1.09192	1.00378	-0.598819	1.04925	-1.01548	0.280907	-1.54766	-0.748575	-0.753836	-0.783235
CRE14.G623650	Alcohol dehydrogenase	NA	ENZYME CLASSIFICATION	Chloroplast	other localisation	NA	NA		-1.73496	-0.881673	-0.195006	-0.845584	-0.509106	-1.04841	0.265287	1.04695	0.789655	0.87152	0.979589	1.26174
CRE03.G207800	Cinnamyl-alcohol dehydrogenase	CAD1	ENZYME CLASSIFICATION	Mitochondrion	other localisation	NA	NA		-1.07057	-0.471034	-0.790411	-1.16829	-0.742089	-0.439	-0.318551	2.15343	0.951777	0.594324	0.483512	0.816901
CRE04.G214500	Isocitrate dehydrogenase, NADP-dependent	IDH3	ENZYME CLASSIFICATION	Mitochondrion	other localisation	NA	NA		-0.789715	-1.10243	-1.34072	0.0523787	-0.477885	-0.141438	-0.68953	1.00868	-0.521281	1.38543	1.3594	1.25711
CRE17.G731350	Short-chain dehydrogenase/reductase	NA	ENZYME CLASSIFICATION	Mitochondrion	other localisation	NA	NA		-0.131867	-0.787676	-0.393973	-0.819008	-1.05526	-0.445295	-0.734531	0.238225	-0.515084	1.78117	1.21844	1.64485
CRE11.G480650	Short-chain dehydrogenase/reductase	NA	ENZYME CLASSIFICATION	Other	other localisation	NA	NA		-1.07857	-0.291962	2.35516	-0.988613	-0.484743	0.487475	-1.2986	-0.0462535	0.207211	1.0071	0.0792697	0.0525338
CRE16.G692800	Aldo/keto reductase	NA	ENZYME CLASSIFICATION	Other	other localisation	NA	GO:0016491		-0.509104	-0.974836	-0.100939	-1.38512	-0.477175	-0.313492	-0.540306	-0.0558193	-0.240138	1.23168	1.72496	1.6403
CRE11.G467622	NA	NA	ENZYME CLASSIFICATION	Secretory_pathway	signal peptide	NA	NA		0.501934	0.466061	2.02012	0.70177	-0.35703	0.779868	-0.976364	-0.757315	-1.52461	-0.444779	-0.942678	0.533019
CRE09.G392134	NA	NA	ENZYME CLASSIFICATION	Chloroplast	signal peptide	NA	NA		-0.663382	1.06979	2.54183	0.3004	-0.663382	0.679618	-0.663382	-0.663382	-0.392806	-0.663382	-0.663382	-0.218543
CRE16.G684350	Possible 3-hydroxyacid dehydrogenase	NA	ENZYME CLASSIFICATION	Chloroplast	other localisation	NA	NA		0.791153	1.25985	0.866201	0.785915	0.491514	-0.795485	-1.63523	-1.79014	0.664024	-0.00456791	-0.205944	-0.427292
CRE03.G207550	Cinnamyl-alcohol dehydrogenase	CAD2	ENZYME CLASSIFICATION	Mitochondrion	other localisation	NA	NA		0.852914	-0.707111	0.991424	-0.0223099	-0.534941	0.30585	-1.53175	-0.487687	-1.35094	1.94363	0.465744	0.0751717
CRE09.G401997	NA	NA	ENZYME CLASSIFICATION	Mitochondrion	signal peptide	NA	NA		-1.21153	-0.93049	-1.56388	0.458226	-0.0098848	0.126714	-0.0549473	0.97029	-1.03185	0.628464	1.59325	1.02564
CRE16.G678773	3-beta hydroxysteroid dehydrogenase	NA	NOT ASSIGNED	Other	other localisation	NA	NA		0.615456	-0.574252	1.04534	-0.476673	-0.0895037	-0.932226	0.798022	0.126841	1.56658	-2.19983	-0.205258	0.325511
CRE16.G684550	Possible 3-hydroxyacid dehydrogenase	NA	ENZYME CLASSIFICATION	Other	other localisation	NA	GO:0016491 GO:0050661 GO:0051287		-1.17837	0.875165	1.6183	-0.00916313	-1.47862	-0.857851	0.290052	0.328908	0.143419	1.44684	-0.978867	-0.199813
CRE03.G171300	Glycolate oxidase	GYX1	ENZYME CLASSIFICATION	Other	other localisation	K11517	GO:0010181 GO:0016491		0.314158	1.71298	0.875283	-0.372005	0.183126	-1.38384	0.168214	-1.10388	0.0564215	0.542107	-1.73674	0.744164
CRE10.G434900	NA	NA	ENZYME CLASSIFICATION	Mitochondrion	other localisation	NA	NA		0.503923	0.963276	0.659168	1.25449	0.439156	1.17121	-0.852282	-0.446248	-2.014	-0.333547	-1.02446	-0.320691
CRE03.G201327	Aldo/keto reductase	NA	ENZYME CLASSIFICATION	Chloroplast	signal peptide	NA	NA		0.140602	-1.29468	0.71327	-0.319353	-0.471691	-1.43852	0.329643	0.37073	0.537854	-0.58421	-0.313174	2.32953
CRE10.G442200	3-beta hydroxysteroid dehydrogenase/epimerase	NA	ENZYME CLASSIFICATION	Secretory_pathway	other localisation	NA	NA		0.458512	-1.61855	1.18136	0.765539	-1.22899	-0.518789	1.11444	-0.561689	1.43036	-0.574851	0.209299	-0.656637
CRE16.G682100	Tropine dehydrogenase/reductase	NA	ENZYME CLASSIFICATION	Other	other localisation	NA	NA		-0.693622	-1.22389	1.22658	-0.697189	0.78946	1.41375	0.529112	-0.261749	1.22568	-0.324037	-0.499901	-1.48419
CRE03.G191850	Short-chain dehydrogenase/reductase	NA	ENZYME CLASSIFICATION	Mitochondrion	other localisation	NA	NA		-0.737103	-0.691578	-0.249874	-0.222341	-0.656656	-1.49322	-0.557114	0.497249	-0.254784	1.11734	1.45143	1.79666
CRE17.G702750	Short-chain dehydrogenase/reductase	NA	ENZYME CLASSIFICATION	Other	signal peptide	K04708	NA		-0.986937	-0.829534	-0.644967	0.186121	0.117617	-0.935503	0.683618	0.635297	1.95641	-1.23421	1.30803	-0.255941
CRE09.G393150	Multicopper ferroxidase	FOX1	ENZYME CLASSIFICATION	Other	signal peptide	K14735	GO:0005507 GO:0016491		0.257554	0.817478	-0.208695	-0.54998	0.551683	-0.855872	1.23237	-0.0116	1.93177	-1.15759	-1.37615	-0.630964
CRE03.G162366	NA	NA	ENZYME CLASSIFICATION	Secretory_pathway	other localisation	NA	NA		-1.72523	0.140746	1.99404	0.0501209	0.573708	1.2087	0.038013	-0.832977	-0.582793	-1.08031	0.0386474	0.177333
CRE01.G031500	NA	NA	ENZYME CLASSIFICATION	Secretory_pathway	other localisation	NA	NA		0.437198	0.36912	1.12102	0.558282	1.48798	0.311358	-0.780965	-1.1494	0.889823	-1.4609	-1.30752	-0.475991
CRE12.G531200	Multicopper ferroxidase	FOX2	NOT ASSIGNED	Mitochondrion	signal peptide	NA	NA		-0.833025	-0.738257	-1.16799	0.428427	-0.506381	0.737084	-0.737923	0.774848	-1.44269	1.41728	1.17404	0.894581
CRE02.G098350	NA	NA	ENZYME CLASSIFICATION	Secretory_pathway	signal peptide	NA	NA		1.06461	1.15664	1.07288	-1.21203	0.864699	-0.683623	0.257311	-0.985628	1.04122	-0.937355	-1.23799	-0.400738
CRE02.G087700	Ascorbate peroxidase 1	APX1	REDOX HOMEOSTASIS	Chloroplast	signal peptide	NA	NA		-0.816745	-0.924271	-1.50981	-0.587905	-0.239591	-0.855471	1.43799	0.282339	-0.189927	1.1511	1.02812	1.22418
CRE09.G401886	Putative Ascorbate peroxidase	NA	ENZYME CLASSIFICATION	Mitochondrion	other localisation	NA	NA		-1.35335	-1.20282	-0.359339	-0.300916	-0.450325	-0.743771	-0.524558	0.946932	-0.0924115	1.45642	1.28551	1.33863
CRE06.G285150	Ascorbate peroxidase-related	NA	ENZYME CLASSIFICATION	Chloroplast	other localisation	NA	NA		0.521494	-1.80057	0.0336584	-0.00710453	-0.0264774	-0.329168	-0.585482	0.355022	1.11443	1.92156	0.193692	-1.39107
CRE12.G512300	NA	NA	ENZYME CLASSIFICATION	Mitochondrion	other localisation	NA	NA		-0.980578	1.04001	1.88649	-1.77764	1.02322	-0.0060671	-0.292103	-0.239583	-0.67345	-0.576709	0.503474	0.0929243
CRE03.G149650	related to carotenoid 9,10-9',10' cleavage dioxygenase	NA	ENZYME CLASSIFICATION	Secretory_pathway	other localisation	NA	NA		1.89466	0.542237	-0.697309	-0.103326	-0.575975	-0.933119	1.53861	-0.794399	-1.36336	-0.0467732	0.723472	-0.184717
CRE06.G261200	Sterol desaturase/putative lathosterol oxidase	ERG5	ENZYME CLASSIFICATION	Other	other localisation	NA	GO:0005506 GO:0008610 GO:0016491		0.765216	0.72758	-0.155983	-0.266795	0.0844359	-1.08736	1.28853	-0.705267	1.89902	-1.37925	-0.938016	-0.232118
CRE03.G161250	Cytochrome P450, CYP197 superfamily	CYP748A1	ENZYME CLASSIFICATION	Other	other localisation	NA	GO:0004497 GO:0005506 GO:0016705 GO:0020037		1.06746	0.842563	2.31029	-0.713386	0.666919	-0.0478297	-0.559086	-0.713386	-0.713386	-0.713386	-0.713386	-0.713386
CRE01.G003850	Cytochrome P450, CYP197 superfamily	CYP747A1	ENZYME CLASSIFICATION	Chloroplast	other localisation	NA	NA		-0.479338	-0.744945	-1.35314	0.166207	-0.176906	-0.52321	-0.869845	0.680734	-0.92061	1.48986	1.23385	1.49734
CRE04.G220387	Cytochrome P45. Previously annotated as CYP77A1	CYP770A1	ENZYME CLASSIFICATION	Secretory_pathway	other localisation	NA	NA		-0.757631	0.0797502	2.00118	0.462838	0.858998	-0.551215	-2.01163	-0.0381696	-0.622777	0.605597	0.408368	-0.435311
CRE01.G038500	Cytochrome P450, CYP197 superfamily, CYP197B family	CYP746A1	ENZYME CLASSIFICATION	Chloroplast	other localisation	NA	NA		1.02943	1.16602	1.1559	0.188302	0.228384	-0.0906533	0.648656	-0.869638	0.58839	-1.39074	-1.618	-1.03606
CRE16.G678437	Cytochrome P450, CYP97 superfamily	CYP97A6	ENZYME CLASSIFICATION	Chloroplast	signal peptide	NA	NA		0.782351	0.716324	0.646035	-1.20063	-0.394362	-0.510502	1.62857	-1.42824	1.24725	-0.801609	0.144589	-0.829783
CRE14.G626400	Cytochrome P450, CYP197 superfamily	CYP743C1	ENZYME CLASSIFICATION	Secretory_pathway	other localisation	NA	NA		0.637027	0.169829	-1.00692	-0.806324	1.60716	0.176405	-0.803458	-0.711958	-1.40396	0.544355	-0.0929432	1.69078
CRE08.G384000	Cytochrome P450, CYP197 superfamily	CYP771A1	ENZYME CLASSIFICATION	Mitochondrion	signal peptide	NA	NA		0.109338	-0.62425	-0.827128	0.684197	0.0437913	0.729553	-1.79222	0.482048	-1.65291	1.05952	0.80973	0.978329
CRE07.G354350	Cytochrome P450, CYP197 superfamily	CYP743B1	ENZYME CLASSIFICATION	Mitochondrion	signal peptide	NA	NA		-0.842728	1.16178	2.45879	-0.501159	0.447285	-0.0763597	-0.0796612	-0.912313	-0.776915	-0.61209	-0.674102	0.407472
CRE05.G234100	Cytochrome P450, CYP197 superfamily	CYP745A1	ENZYME CLASSIFICATION	Secretory_pathway	other localisation	NA	NA		-1.35914	-0.613222	0.262894	-1.48815	0.186441	-0.857431	0.396839	-0.826655	1.19792	0.700553	1.00437	1.39559
CRE16.G648200	Cytochrome P450, CYP3 superfamily	CYP744C1	ENZYME CLASSIFICATION	Secretory_pathway	other localisation	NA	NA		0.306141	0.115902	2.50192	0.368949	0.586225	0.647859	-0.737704	-0.849011	-0.669902	-1.15918	-0.727194	-0.384005
CRE07.G340850	Cytochrome P450, CYP197 superfamily	CYP743A2	ENZYME CLASSIFICATION	Secretory_pathway	other localisation	NA	NA		0.806961	-0.0176029	2.30682	-1.66666	0.113437	-0.797448	0.16015	0.19972	-0.919203	-0.685645	0.467968	0.0315066
CRE03.G166900	Cytochrome P450, CYP4 superfamily	CYP767A1	ENZYME CLASSIFICATION	Mitochondrion	other localisation	NA	NA		0.315016	-0.440567	2.39937	-0.896509	1.16481	0.527677	-0.896509	-0.555333	-0.609577	-0.38535	-0.896509	0.273479
CRE07.G354400	Cytochrome P450, CYP197 superfamily	CYP743B2	ENZYME CLASSIFICATION	Mitochondrion	other localisation	NA	NA		0.177868	0.854108	1.06926	0.916092	0.554762	0.126694	-0.717374	-1.96488	1.23814	-0.952391	-0.284304	-1.01798
CRE10.G466700	NA	NA	ENZYME CLASSIFICATION	Other	other localisation	NA	NA		0.246202	0.0946397	-0.163016	-1.96792	-0.880563	-0.973642	1.56818	0.0110607	-0.614187	1.02341	0.990693	0.665135
CRE09.G397734	NA	NA	ENZYME CLASSIFICATION	Secretory_pathway	signal peptide	NA	NA		0.408046	0.774802	0.960426	0.873242	0.0986261	-0.545268	0.675018	0.238075	0.882912	-2.00344	-0.911986	-1.45045
CRE07.G354450	Cytochrome P450, CYP197 superfamily	CYP743B3	ENZYME CLASSIFICATION	Secretory_pathway	other localisation	NA	NA		0.372322	-0.0396257	1.70356	-0.924414	1.42136	1.20309	0.309737	-0.924414	-0.34837	-0.924414	-0.924414	-0.924414
CRE10.G427350	Cytochrome P450, CYP213 superfamily	CYP39A2	NOT ASSIGNED	Mitochondrion	other localisation	NA	NA		0.976454	0.25516	1.18963	-0.307525	-0.156807	0.753519	-0.193849	-2.50939	0.541949	-0.101389	0.531241	-0.978998
CRE16.G652050	Putative zeaxanthin epoxidase	NA	ENZYME CLASSIFICATION	Chloroplast	signal peptide	NA	NA		-1.87606	0.140769	0.962713	-1.43716	0.608967	0.897454	-0.172591	-1.04671	1.1238	-0.124106	0.94233	-0.01941
CRE11.G467627	NA	NA	ENZYME CLASSIFICATION	Secretory_pathway	signal peptide	NA	NA		-0.658866	0.690684	2.28985	-0.103973	0.26608	1.46942	-0.658866	-0.658866	-0.658866	-0.658866	-0.658866	-0.658866
CRE09.G397216	NA	NA	ENZYME CLASSIFICATION	Secretory_pathway	other localisation	NA	NA		1.41402	0.673528	1.04437	-0.302469	-0.0428838	0.510719	0.311111	-0.470362	-0.0181046	-2.35125	0.308422	-1.07711
CRE01.G054250	Cytochrome P450, CYP5 superfamily, CYP5A family	CYP743A1	ENZYME CLASSIFICATION	Mitochondrion	other localisation	NA	NA		1.07877	-0.0789126	2.68028	-0.777493	-0.203648	0.139782	-0.40212	-0.777493	-0.777493	-0.777493	-0.049451	-0.0547245
CRE09.G397105	NA	NA	ENZYME CLASSIFICATION	Secretory_pathway	other localisation	NA	NA		-0.0786119	0.796608	-0.386483	-0.0827876	0.692662	1.16788	-0.75157	1.58106	0.281784	-1.00429	-2.04376	-0.172488
CRE09.G397031	NA	NA	ENZYME CLASSIFICATION	Secretory_pathway	signal peptide	NA	NA		0.806529	1.48353	1.1098	0.430186	0.271515	1.02245	-0.874392	-0.155021	-0.68579	-1.17411	-1.60646	-0.628231
CRE09.G396994	NA	NA	ENZYME CLASSIFICATION	Chloroplast	other localisation	NA	NA		-0.392626	0.192675	1.23444	0.215238	-0.173169	0.102499	-0.809733	1.46791	-2.39286	-0.372957	0.250271	0.678316
CRE11.G476750	Ferredoxin-NADP reductase, chloroplast	FNR1	ENZYME CLASSIFICATION	Chloroplast	other localisation	NA	NA		-0.843066	-0.00303976	-1.35495	-0.151482	0.853148	-1.17406	-1.16344	0.204846	1.98754	0.473946	0.770333	0.400227
CRE12.G485150	Glyceraldehyde 3-phosphate dehydrogenase, GAPC, chloroplastic	GAPC1	ENZYME CLASSIFICATION	Chloroplast	signal peptide	NA	NA		-0.729651	-1.1075	-0.99966	-0.801495	-0.801295	-0.746009	0.153145	0.847031	0.0716628	1.37083	1.28881	1.45412
CRE12.G539900	NA	NA	ENZYME CLASSIFICATION	Mitochondrion	other localisation	NA	NA		-0.311359	-0.466257	-0.0111885	-0.360594	-0.115589	-0.0419322	-0.100481	-0.493171	-2.16207	1.53303	1.44215	1.08746
CRE12.G500150	Aldehyde dehydrogenase	ALDH2	ENZYME CLASSIFICATION	Mitochondrion	other localisation	NA	NA		-0.535411	-0.816422	-0.954751	0.368395	-0.488391	-0.197158	-0.599455	0.877496	-1.55768	1.5377	1.22574	1.13994
CRE07.G354200	Glyceraldehyde 3-phosphate dehydrogenase, GAPC, cytosolic	GAP2	ENZYME CLASSIFICATION	Other	other localisation	NA	NA		-0.824801	-0.323401	-1.06516	-0.890219	0.521165	-1.49487	-0.138978	-0.467317	1.0514	1.16103	1.09885	1.3723
CRE01.G033350	Aldehyde dehydrogenase	ALDH22	ENZYME CLASSIFICATION	Secretory_pathway	signal peptide	NA	NA		-1.58626	-0.262719	0.0646901	-0.874348	1.03355	-0.949473	0.438707	-0.373427	1.95763	0.0315153	-0.569348	1.08948
CRE08.G381702	Aldehyde dehydrogenase	ALDH5	ENZYME CLASSIFICATION	Mitochondrion	other localisation	NA	NA		1.00301	0.617388	-1.0733	1.06637	-0.188674	0.92017	-0.107754	-1.48143	-1.83542	0.821171	-0.152409	0.410874
CRE17.G727300	NADH:flavin oxidoreductase/NADH oxidase	NFO2	ENZYME CLASSIFICATION	Chloroplast	other localisation	NA	NA		-0.744362	-0.797971	-1.55678	-0.206924	-0.146257	-0.414172	-1.07096	0.801644	0.14616	1.3317	1.20007	1.45785
CRE11.G467350	Acyl-CoA oxidase/dehydrogenase	NA	ENZYME CLASSIFICATION	Chloroplast	other localisation	NA	NA		0.183843	-0.255385	-0.559684	0.687084	0.0150056	0.773596	-0.944918	-0.209089	-2.43578	1.10431	1.02224	0.618779
CRE14.G627950	3-oxo-5-alpha-steroid 4-dehydrogenase family protein	NA	ENZYME CLASSIFICATION	Other	other localisation	NA	NA		-0.00984381	1.02976	2.42168	-0.558914	-0.0330994	0.346542	-0.113762	-0.891439	-1.14863	0.414223	-0.352695	-1.10383
CRE06.G297400	NA	NA	ENZYME CLASSIFICATION	Other	other localisation	NA	GO:0016491		-1.28656	0.767514	0.564507	0.820097	1.25268	1.5271	-1.40735	0.297956	-0.431904	-0.608873	-0.991268	-0.503892
CRE11.G477200	Putative 2'-hydroxyisoflavone reductase	IFR1	ENZYME CLASSIFICATION	Other	signal peptide	NA	NA		-1.12733	-0.159749	1.99541	0.875197	-0.10756	-0.617849	-1.12733	-0.372936	-1.12733	1.11987	0.781269	-0.131657
CRE01.G050150	NADH:flavin oxidoreductase/NADH oxidase	NFO1	ENZYME CLASSIFICATION	Chloroplast	other localisation	NA	NA		-0.725698	-0.974579	-0.324176	-1.15236	-0.464241	-1.19196	-0.108977	0.928991	0.039193	1.61506	0.873145	1.4856
CRE04.G229650	Alcohol dehydrogenase	NA	ENZYME CLASSIFICATION	Chloroplast	signal peptide	NA	NA		1.13297	0.468675	0.0274302	1.17868	-0.107341	1.90552	-0.71601	-1.08254	-1.46766	-0.387413	-0.581108	-0.371208
CRE16.G674050	Alcohol dehydrogenase	NA	ENZYME CLASSIFICATION	Other	other localisation	NA	GO:0016491		1.25233	-1.49347	-0.683199	-0.688597	0.607794	-1.62106	1.10955	0.558197	1.28267	-0.241077	0.0406966	-0.123843
CRE16.G677950	NADPH quinone oxidoreductase	QOR1	ENZYME CLASSIFICATION	Other	signal peptide	K07119	GO:0016491		0.580085	1.65734	0.619329	-1.5507	-1.08763	-0.517667	-1.2125	1.32303	0.0631528	0.145378	0.454676	-0.474484
CRE08.G378200	Pyridoxamine 5'-phosphate oxidase	NA	ENZYME CLASSIFICATION	Mitochondrion	other localisation	NA	NA		-1.09824	-0.617685	0.361982	-1.12129	-0.29987	-1.71147	0.92275	-0.410115	0.830573	1.04409	1.01926	1.08002
CRE13.G572750	Copper amine oxidase, amiloride-sensitive	AMX3	ENZYME CLASSIFICATION	Mitochondrion	other localisation	NA	NA		0.926398	0.259726	0.702914	-0.992441	1.64754	-0.992441	0.280786	-0.992441	-0.204431	-0.992441	-0.992441	1.34927
CRE11.G481126	NA	NA	ENZYME CLASSIFICATION	Mitochondrion	signal peptide	NA	NA		-1.02209	-1.3405	-1.26584	-0.0353668	-0.11171	-0.519001	-0.605318	0.655994	0.212054	1.27204	1.3293	1.43043
CRE10.G456050	Aggregation 6	AGG6	ENZYME CLASSIFICATION	Other	signal peptide	K03809	GO:0010181 GO:0016491;GO:0016491		-0.463381	-1.2859	-1.29569	-0.482573	-0.746425	-0.587738	0.450366	0.18222	-0.0313039	1.31558	1.38993	1.55492
CRE10.G456100	Aggregation 3	AGG3	ENZYME CLASSIFICATION	Other	signal peptide	K03809	GO:0010181 GO:0016491;GO:0016491		-0.652079	-0.0286669	-0.114606	-1.00775	-0.476175	-1.80056	1.91843	0.690843	1.2663	0.397586	0.166567	-0.359892
CRE10.G456000	Flagellar Associated Protein191	FAP191	ENZYME CLASSIFICATION	Other	other localisation	K03809	GO:0010181 GO:0016491 GO:0050825		-0.374798	-1.10146	-1.75437	0.408572	-0.397804	-0.463167	2.20395	0.228984	0.723637	-0.320937	0.16556	0.68183
CRE10.G455950	Flagellar Associated Protein 407	FAP407	ENZYME CLASSIFICATION	Other	other localisation	K03809	GO:0010181 GO:0016491 GO:0050825;GO:0010181 GO:0016491		0.493825	-0.0842303	1.51939	-1.68262	-0.771916	-0.164149	-0.511339	-1.21333	0.0898638	0.205779	0.367298	1.75143
CRE17.G729950	Related to sulfiredoxin	SRX2	ENZYME CLASSIFICATION	Chloroplast	signal peptide	NA	NA		-1.03414	-0.452071	-0.990773	-1.48089	-0.311131	0.166798	-0.456897	0.826958	-0.297206	1.38706	1.19634	1.44596
CRE05.G232800	Sulfiredoxin	SRX1	ENZYME CLASSIFICATION	Other	other localisation	K12260	NA		-1.01121	-1.35395	-0.514897	-0.59321	-1.23406	-0.319999	1.09261	0.729212	1.5308	-0.150216	1.182	0.642921
CRE13.G570900	Peptide methionine-S-sulfoxide reductase, msrA-type	MSRA1	ENZYME CLASSIFICATION	Chloroplast	signal peptide	NA	NA		1.22659	0.397398	0.950792	0.922747	-0.185464	0.707598	0.787516	-0.550472	-0.309811	-1.76427	-1.60766	-0.574951
CRE03.G167150	Flavin-containing monooxygenase	NA	ENZYME CLASSIFICATION	Chloroplast	signal peptide	NA	NA		0.643439	1.33458	0.675734	0.0078848	0.536683	0.71622	0.787578	-1.50457	-0.0972185	-0.514492	-2.01603	-0.569817
CRE01.G050050	Putative guanidinoacetate N-methyltransferase	GUM1	ENZYME CLASSIFICATION	Other	signal peptide	K18477	GO:0005515 GO:0016274		-0.188746	0.626703	0.128396	0.267677	0.031613	0.961912	1.37533	-1.4266	1.38511	-1.23816	-1.36752	-0.555711
CRE17.G732901	NA	NA	ENZYME CLASSIFICATION	Other	signal peptide	NA	GO:0005515		0.700899	1.2113	1.92631	0.12467	0.190252	-0.506718	0.393129	-0.928293	-0.885338	0.187108	-0.835739	-1.57758
CRE07.G352600	NA	NA	ENZYME CLASSIFICATION	Other	signal peptide	NA	GO:0005515 GO:0005634 GO:0008270 GO:0034968 GO:0042054		-0.136091	0.997595	1.40236	-0.251657	0.129881	-1.20284	0.616149	-1.411	0.863997	-0.515773	-1.46866	0.976035
CRE02.G089200	Histone-lysine N-methyltransferase	NA	ENZYME CLASSIFICATION	Chloroplast	other localisation	NA	NA		0.408296	1.11268	0.396803	0.168839	1.50347	0.980627	-1.23841	0.372011	-0.225596	-1.03146	-0.77315	-1.67411
CRE01.G032650	Transaldolase	TAL1	ENZYME CLASSIFICATION	Chloroplast	other localisation	NA	NA		0.14741	-0.415028	-0.0307957	-0.22378	-0.734613	-1.2004	0.614767	0.717392	-2.06489	1.41228	1.03617	0.741488
CRE14.G630847	Putative transaldolase, plastid form	TAL2	ENZYME CLASSIFICATION	Chloroplast	signal peptide	NA	NA		-0.692455	-0.849899	-1.53247	0.134561	-0.00801277	0.0525587	-1.06406	0.493736	-0.642008	1.43913	1.27132	1.39759
CRE04.G228350	Dihydrolipoamide acetyltransferase	DLA4	ENZYME CLASSIFICATION	Mitochondrion	other localisation	NA	NA		0.0649935	-0.309113	0.12563	0.289093	0.068604	0.50347	-0.906235	-0.0810843	-2.56614	1.22062	1.22841	0.361751
CRE08.G373347	NA	NA	ENZYME CLASSIFICATION	Secretory_pathway	signal peptide	NA	NA		0.7031	0.252737	1.42163	-0.593149	2.36773	-0.593149	-0.593149	-0.593149	-0.593149	-0.593149	-0.593149	-0.593149
CRE06.G268550	Cellulose-synthase-like 1	CSL1	ENZYME CLASSIFICATION	Secretory_pathway	signal peptide	NA	NA		-1.03625	0.926638	2.23616	-0.433376	0.388449	-0.395696	-0.912096	-1.09441	-0.804969	-0.0847091	0.327017	0.883232
CRE09.G801067	NA	NA	ENZYME CLASSIFICATION	Chloroplast	other localisation	NA	NA		-0.693415	0.278738	2.21376	0.593104	0.0441493	0.0608234	-1.16509	-0.761899	-1.41979	0.648442	-0.527458	0.728631
CRE14.G625225	NA	NA	ENZYME CLASSIFICATION	Secretory_pathway	other localisation	NA	NA		-0.735241	-0.586129	0.199268	-0.116831	0.515996	0.244814	-2.14534	-0.286058	-0.755185	1.18336	1.27827	1.20308
CRE07.G322884	NA	NA	ENZYME CLASSIFICATION	Secretory_pathway	other localisation	NA	NA		0.594514	0.94826	1.81917	-1.69874	0.102821	0.726314	-0.486373	-0.301147	-1.19372	-0.838237	-0.339308	0.666458
CRE04.G215150	Soluble starch synthase IB	SSS1B	ENZYME CLASSIFICATION	Chloroplast	other localisation	NA	NA		-1.26125	-1.08196	-1.27685	-0.448863	0.080163	-0.470937	0.15687	-0.498059	1.34463	1.42705	0.978753	1.05046
CRE16.G662350	Trehalose-6-phosphate synthase, class I	TSPS1	ENZYME CLASSIFICATION	Chloroplast	other localisation	NA	NA		-0.224386	-0.659525	0.0328049	-0.24749	-1.07151	0.255443	-1.06346	1.16262	-1.62076	0.794665	1.25376	1.38783
CRE16.G659450	NA	NA	ENZYME CLASSIFICATION	Secretory_pathway	other localisation	NA	NA		-0.72641	0.281014	1.357	-2.19822	-0.00409531	0.219589	-0.637668	-0.633129	-0.181735	0.515868	0.479835	1.52795
CRE16.G659550	NA	NA	ENZYME CLASSIFICATION	Secretory_pathway	signal peptide	NA	NA		0.227322	-0.178009	1.90773	-2.32769	0.298147	-0.0487909	-0.984652	-0.262081	0.56976	0.160501	0.615349	0.0224184
CRE12.G521700	Soluble starch synthase IA	SSS1A	ENZYME CLASSIFICATION	Chloroplast	signal peptide	NA	NA		0.823716	0.89161	1.46736	0.269159	0.603898	-0.2644	-0.409676	-0.374603	0.705486	-1.57958	-1.86979	-0.263184
CRE06.G278221	Trehalose-6-phosphate synthase/phosphatase, class I	TSPSP1	ENZYME CLASSIFICATION	Mitochondrion	other localisation	NA	NA		0.15591	-0.814541	-1.83256	-0.0418859	-0.680273	-0.128441	-0.545046	0.0919894	-0.358489	1.75273	0.993719	1.40688
CRE18.G749697	a-1,3-fucosyltransferase	NA	ENZYME CLASSIFICATION	Other	signal peptide	NA	NA		-1.49291	-1.04313	-1.38758	0.258464	0.336799	-0.067578	0.444701	0.504276	1.57756	-0.929271	0.624551	1.17412
CRE16.G659500	NA	NA	ENZYME CLASSIFICATION	Secretory_pathway	signal peptide	NA	NA		0.0279864	1.53997	0.523392	1.76464	-0.21663	0.58813	-0.364832	-1.15102	-0.614728	0.170885	-1.58695	-0.680847
CRE17.G717350	tRNA isopentenyltransferase	TRI1	ENZYME CLASSIFICATION	Chloroplast	signal peptide	NA	NA		1.21287	0.51742	0.970887	0.0601643	-0.0646686	-0.677429	1.07326	-0.27349	0.925298	-1.84655	-0.420436	-1.47733
CRE08.G367600	O-acetylserine (Thiol)-lyase/cysteine synthase 1	OASTL1	ENZYME CLASSIFICATION	Mitochondrion	other localisation	NA	NA		0.668106	0.684117	1.3712	0.186282	0.858799	-0.108407	0.362977	-1.42344	0.896229	-0.692764	-1.24079	-1.56231
CRE03.G172850	O-acetylserine (Thiol)-lyase/cysteine synthase 3	OASTL3	ENZYME CLASSIFICATION	Chloroplast	other localisation	NA	NA		-1.22294	-0.687758	-0.772117	0.247426	-0.00115962	-1.53581	1.09638	-0.424407	1.90346	0.284707	0.162138	0.950072
CRE16.G685550	O-acetylserine (Thiol)-lyase/cysteine synthase 4	OASTL4	ENZYME CLASSIFICATION	Chloroplast	other localisation	NA	NA		-0.319026	-0.00187931	-1.15268	-0.947552	0.14052	-2.00925	1.13009	0.121823	1.15018	0.642619	-0.0145422	1.2597
CRE16.G650650	Alanine-glyoxylate aminotransferase	AGT3	ENZYME CLASSIFICATION	Other	other localisation	NA	NA		0.322973	-0.174304	0.450667	-0.512263	-0.1962	-0.363466	0.229253	0.832615	-2.77554	0.869067	0.37842	0.938776
CRE09.G413750	Putative aminotransferase	NA	ENZYME CLASSIFICATION	Mitochondrion	other localisation	NA	NA		1.39789	0.696873	0.767837	0.193769	0.23163	0.618836	0.253229	-1.24126	0.872228	-0.882608	-1.20681	-1.70162
CRE07.G347000	NA	NA	ENZYME CLASSIFICATION	Mitochondrion	other localisation	NA	NA		-0.70608	0.87166	2.10437	-0.706975	0.871233	0.573335	-0.301249	-1.03137	0.330498	-1.44696	-0.605079	0.0466172
CRE09.G393850	Mitogen-Activated Protein Kinase Kinase Kinase	NA	ENZYME CLASSIFICATION	Chloroplast	signal peptide	NA	NA		-0.149925	-0.540659	-1.17667	0.109073	0.292804	0.415419	0.210526	0.841488	2.34541	-1.10768	-1.24504	0.00525457
CRE16.G683450	ADP-glucose pyrophosphorylase large subunit	AGP2	ENZYME CLASSIFICATION	Chloroplast	other localisation	NA	NA		-1.72438	-0.810335	-0.619444	-0.0425547	-0.606628	-0.149966	-0.597558	0.967049	-0.355197	1.28031	1.29861	1.3601
CRE15.G639503	NA	NA	ENZYME CLASSIFICATION	Other	other localisation	NA	NA		0.228656	0.509194	2.12455	-1.56995	0.571268	0.0739282	-0.27052	-1.56995	-0.259421	-0.594699	0.120772	0.63617
CRE12.G801425	NA	NA	ENZYME CLASSIFICATION	Secretory_pathway	signal peptide	NA	NA		-0.625585	0.847819	1.95406	-0.763309	0.952883	0.683383	-0.00174403	-1.30848	-0.912508	-1.16922	-0.0962695	0.438972
CRE16.G674291	NA	NA	ENZYME CLASSIFICATION	Mitochondrion	other localisation	NA	NA		0.429997	0.871225	0.685412	0.819921	0.332044	1.25525	-0.0526976	-0.0219483	-0.0447741	-2.10264	-0.615026	-1.55676
CRE06.G293300	NA	NA	ENZYME CLASSIFICATION	Other	signal peptide	NA	GO:0004672 GO:0004713 GO:0005524 GO:0006468		-1.75923	0.197062	-1.15358	0.378414	0.800159	0.996279	0.00670755	-1.81558	0.441923	0.612041	0.811731	0.484074
CRE17.G698550	NA	NA	ENZYME CLASSIFICATION	Other	other localisation	NA	GO:0004672 GO:0004713 GO:0005524 GO:0006468 GO:0050825		-0.010932	0.858229	1.38439	-0.144558	0.217857	-0.319507	0.834561	-0.0811054	1.15377	-2.0455	-0.568689	-1.27852
CRE12.G498650	Aurora-like kinase	ALK3	ENZYME CLASSIFICATION	Other	signal peptide	NA	GO:0004672 GO:0004713 GO:0005524 GO:0006468		-1.77801	-1.13224	-0.634494	-0.540444	-0.652421	-0.527924	0.963774	1.10843	1.13606	1.10595	0.605937	0.345375
CRE03.G144847	Pyruvate kinase 4	PYK4	ENZYME CLASSIFICATION	Other	other localisation	K00873	GO:0000287 GO:0003824 GO:0004743 GO:0006096 GO:0030955		-0.836666	-1.00626	-2.12965	0.247944	-0.041529	0.362317	-0.625632	1.0775	-0.0472275	1.04321	0.949258	1.00673
CRE02.G112333	NA	NA	ENZYME CLASSIFICATION	Other	other localisation	K08850	GO:0004672 GO:0004713 GO:0005524 GO:0006468		-0.226065	0.463857	2.08401	-0.226793	0.879761	0.717828	-0.778137	-1.1689	-0.920929	-1.37042	-0.0457211	0.591511
CRE11.G801233	NA	NA	ENZYME CLASSIFICATION	Other	other localisation	NA	GO:0004672 GO:0004713 GO:0005524 GO:0006468;GO:0004672 GO:0005524 GO:0006468		0.368627	0.701695	1.47982	-0.89425	0.527382	0.644566	-1.41548	-1.41548	-1.41548	0.452244	0.42682	0.539552
CRE11.G467770	Phosphoglycerate kinase, chloroplastic	PGK1	ENZYME CLASSIFICATION	Chloroplast	other localisation	NA	NA		-1.23228	-0.737878	-1.44137	0.27156	0.813183	-0.178685	-1.59239	0.487564	0.737326	1.05498	0.979407	0.838584
CRE13.G801530	NA	NA	ENZYME CLASSIFICATION	Other	other localisation	NA	NA		-0.0196299	-0.0589826	0.380706	1.07846	0.795653	0.826403	-0.695753	-1.5702	-2.10492	0.947684	0.158918	0.261665
CRE02.G141826	NA	NA	ENZYME CLASSIFICATION	Secretory_pathway	other localisation	NA	NA		0.73848	0.0506833	2.23474	0.241912	0.964264	-0.690129	-0.770869	-1.04801	-1.04801	-0.742446	-0.534916	0.604299
CRE08.G379600	NA	NA	ENZYME CLASSIFICATION	Mitochondrion	other localisation	NA	NA		0.687886	0.792798	1.78803	0.355058	0.675221	0.76255	-0.260538	-0.545621	-0.759478	-1.46014	-1.46014	-0.575633
CRE01.G030100	Protein tyrosine kinase	NA	ENZYME CLASSIFICATION	Other	other localisation	NA	NA		-0.263318	-0.13321	0.603489	0.0268745	-0.602397	0.980836	-1.9855	-0.257446	-1.42463	1.14772	0.798402	1.10918
CRE11.G801236	NA	NA	ENZYME CLASSIFICATION	Other	signal peptide	NA	GO:0004672 GO:0004713 GO:0005524 GO:0006468;GO:0004672 GO:0005524 GO:0006468		-0.121509	-0.993641	1.76468	-0.993641	1.39134	0.702977	-0.993641	-0.993641	-0.581876	0.185036	0.994487	-0.360576
CRE06.G278231	NA	NA	ENZYME CLASSIFICATION	Mitochondrion	signal peptide	NA	NA		-0.882403	-0.293224	0.803876	-0.750462	-1.35645	0.855039	-1.10353	-0.499768	-0.459698	1.06455	1.08172	1.54035
CRE11.G801238	NA	NA	ENZYME CLASSIFICATION	Other	other localisation	NA	GO:0004672 GO:0004713 GO:0005524 GO:0006468		-0.954653	1.58102	-0.954653	0.0326921	-0.954653	-0.954653	1.04145	0.684494	-0.570015	0.83275	-0.954653	1.17087
CRE02.G075350	NimA-related protein kinase	CNK1	ENZYME CLASSIFICATION	Other	other localisation	K08857	GO:0004672 GO:0004713 GO:0005524 GO:0006468		0.237007	0.34545	1.48878	0.0364502	-0.321513	-0.862305	-1.0758	-1.69243	0.769217	-0.859454	0.449423	1.48518
CRE06.G800636	NA	NA	ENZYME CLASSIFICATION	Other	other localisation	NA	NA		-0.0399233	-0.575846	0.171779	-2.91678	-0.0660477	0.331046	0.59436	0.00271518	0.839653	0.534928	0.702549	0.421568
CRE13.G576100	NA	NA	ENZYME CLASSIFICATION	Other	other localisation	NA	GO:0004672 GO:0004713 GO:0005524 GO:0006468		0.940465	0.697807	1.3776	0.297423	0.380348	-0.127545	0.540823	-0.000312445	0.23043	-1.96072	-1.67186	-0.70446
CRE11.G467568	NA	NA	ENZYME CLASSIFICATION	Other	other localisation	K06276	GO:0004672 GO:0004713 GO:0005524 GO:0006468		-0.807353	-1.28494	-0.475337	0.28863	-0.0600055	0.109	-0.999963	0.848037	-1.38345	1.27047	1.16692	1.32799
CRE17.G710600	Protein tyrosine kinase	NA	ENZYME CLASSIFICATION	Chloroplast	other localisation	NA	NA		0.368321	0.0616418	1.99792	-0.983302	0.801648	1.15847	0.0134756	-1.40075	-0.849886	-1.03074	-0.352051	0.215252
CRE14.G628200	NA	NA	ENZYME CLASSIFICATION	Mitochondrion	other localisation	NA	NA		-0.847478	-0.647502	-1.18502	-1.10181	-0.478696	-1.04088	0.32246	0.967545	0.483872	1.69865	0.691235	1.13763
CRE16.G669800	NA	NA	ENZYME CLASSIFICATION	Other	other localisation	NA	NA		0.944313	0.0755537	2.03979	-0.422776	0.621735	1.03228	-0.985292	-1.23445	-0.751141	-1.10183	-0.0246795	-0.193504
CRE01.G024800	NA	NA	ENZYME CLASSIFICATION	Secretory_pathway	other localisation	NA	NA		-0.0709551	0.256366	2.2333	-1.69219	0.872311	0.425409	0.0292619	-0.758051	-0.495107	-1.10668	0.00495442	0.301377
CRE16.G675750	NA	NA	ENZYME CLASSIFICATION	Mitochondrion	other localisation	NA	NA		-0.815711	0.29227	1.56184	-0.381091	0.54795	0.877672	-0.614787	-0.0997963	-2.37517	0.110449	0.173652	0.722721
CRE07.G324932	NA	NA	ENZYME CLASSIFICATION	Other	other localisation	NA	GO:0004672 GO:0004713 GO:0005524 GO:0006468		0.863853	0.34489	1.99984	-0.596681	0.293114	0.335638	0.103331	-1.40304	-1.25033	-1.27129	0.64639	-0.0657134
CRE07.G341251	NA	NA	ENZYME CLASSIFICATION	Other	other localisation	NA	NA		0.337406	0.113702	0.294996	0.804534	0.120461	0.951888	-1.04487	-1.32733	-2.22533	0.651808	0.423695	0.899047
CRE09.G411525	NA	NA	ENZYME CLASSIFICATION	Secretory_pathway	other localisation	NA	NA		-0.598185	0.611056	1.897	-0.405423	0.651335	0.367433	-1.38908	0.350882	-1.68988	-0.641666	0.789439	0.0570928
CRE03.G194500	NA	NA	NOT ASSIGNED	Mitochondrion	signal peptide	NA	NA		1.34351	1.18121	0.43216	1.0222	0.37914	0.926553	-0.656096	-0.376576	-0.671402	-0.805238	-1.24144	-1.53401
CRE11.G467588	NA	NA	ENZYME CLASSIFICATION	Other	other localisation	NA	GO:0004672 GO:0004713 GO:0005524 GO:0006468;GO:0004672 GO:0005524 GO:0006468		0.741318	0.379668	1.982	-1.0227	0.538311	-1.0227	0.595325	-1.0227	0.193719	-1.0227	-1.0227	0.683154
CRE16.G674900	NA	NA	ENZYME CLASSIFICATION	Secretory_pathway	other localisation	NA	NA		0.180175	0.194264	2.46931	-1.22178	1.14785	0.223307	-0.499882	-0.385928	-0.913386	-0.176209	-0.817187	-0.200525
CRE17.G710650	Protein tyrosine kinase	NA	ENZYME CLASSIFICATION	Secretory_pathway	other localisation	NA	NA		-0.230838	0.715194	2.28776	-0.114709	1.02004	-0.0855535	-0.891144	-1.05852	-0.862494	-0.709308	-0.733894	0.663461
CRE11.G801232	NA	NA	ENZYME CLASSIFICATION	Other	signal peptide	NA	GO:0004672 GO:0004713 GO:0005524 GO:0006468		0.447681	-1.10344	0.531181	-1.10344	0.589703	0.91517	-1.10344	-1.10344	0.699356	-1.10344	1.29157	1.04256
CRE02.G087850	Protein tyrosine kinase	NA	ENZYME CLASSIFICATION	Secretory_pathway	signal peptide	NA	NA		-0.208458	-0.334581	1.1724	0.844359	0.22125	1.15564	-1.0129	0.287184	-2.49334	0.114213	0.159956	0.0942724
CRE07.G349520	NA	NA	ENZYME CLASSIFICATION	Other	signal peptide	NA	GO:0004672 GO:0004713 GO:0005515 GO:0005524 GO:0006468		0.463332	0.853774	2.3824	-0.92277	0.67004	-0.0993516	-0.208628	-0.257946	-0.975131	-1.3584	-0.358019	-0.1893
CRE06.G288908	NA	NA	ENZYME CLASSIFICATION	Chloroplast	other localisation	NA	NA		0.187457	-0.357831	-1.23642	-0.280727	-1.3628	-0.968462	0.465985	-0.301208	-0.224812	1.58317	0.770779	1.72487
CRE14.G801647	NA	NA	ENZYME CLASSIFICATION	Mitochondrion	signal peptide	NA	NA		0.552353	0.122473	-0.396565	0.935632	0.127658	1.48558	-1.17081	-0.215196	-2.28788	0.87693	-0.0540061	0.0238274
CRE10.G463550	NA	NA	ENZYME CLASSIFICATION	Chloroplast	other localisation	NA	NA		0.729369	0.860531	1.41978	-0.0736837	0.426838	0.275337	0.33553	-1.577	0.587826	-1.97277	-0.729027	-0.282737
CRE03.G210065	NA	NA	ENZYME CLASSIFICATION	Chloroplast	signal peptide	NA	NA		0.379329	-0.295038	1.98741	-0.366271	0.327602	0.532397	-1.2895	-1.17967	-1.55048	0.555527	0.200867	0.697825
CRE04.G800494	NA	NA	ENZYME CLASSIFICATION	Other	signal peptide	NA	NA		0.736789	0.941775	0.826729	0.851849	0.82171	1.28406	-0.920615	-0.183823	-1.21497	-1.00709	-0.765517	-1.37089
CRE03.G187300	NA	NA	ENZYME CLASSIFICATION	Other	signal peptide	NA	GO:0004672 GO:0005524 GO:0006468		-0.640362	0.407634	2.34279	-1.1383	0.559763	0.0166738	-0.744571	-0.0476591	-1.41904	0.46802	0.606153	-0.411104
CRE12.G526650	NA	NA	ENZYME CLASSIFICATION	Secretory_pathway	signal peptide	NA	NA		0.697495	-1.0309	1.86498	-0.202026	1.82221	0.246124	0.035584	-0.837413	-0.927256	-0.403403	-0.520747	-0.744648
CRE04.G217940	NA	NA	ENZYME CLASSIFICATION	Secretory_pathway	other localisation	NA	NA		0.23227	0.519757	2.2048	-0.170834	0.923015	0.701383	-0.445488	-1.17261	-1.17261	-1.17261	-0.319028	-0.128043
CRE09.G403250	NA	NA	ENZYME CLASSIFICATION	Other	signal peptide	NA	GO:0004672 GO:0004713 GO:0005524 GO:0006468		0.921882	1.09633	0.907501	0.262517	0.90818	0.681623	-2.26625	-0.196473	-0.763603	-0.291273	-0.375724	-0.88471
CRE10.G435750	NA	NA	ENZYME CLASSIFICATION	Mitochondrion	other localisation	NA	NA		0.918929	0.0354271	1.53912	-0.311915	-0.274379	0.897435	-1.59508	-1.72425	-0.20728	1.03234	0.102976	-0.413332
CRE01.G030700	Protein tyrosine kinase	NA	ENZYME CLASSIFICATION	Other	other localisation	NA	NA		0.0566765	0.0852602	-1.57449	0.254547	0.712035	0.0704504	-0.605555	-0.674699	-1.68092	1.70138	0.931676	0.723626
CRE08.G385650	NA	NA	ENZYME CLASSIFICATION	Other	other localisation	NA	NA		0.471364	0.0139884	2.58154	-0.00400987	0.456388	0.514364	-1.18539	-0.427339	-0.940023	-0.748279	-0.779053	0.0464528
CRE08.G369900	NA	NA	ENZYME CLASSIFICATION	Other	other localisation	NA	GO:0004672 GO:0004713 GO:0005524 GO:0006468 GO:0050825		0.499456	0.426077	2.17065	-0.504324	1.20215	0.701923	-0.310596	-0.678057	-0.718071	-0.929736	-0.929736	-0.929736
CRE11.G467589	NA	NA	ENZYME CLASSIFICATION	Other	other localisation	NA	GO:0004672 GO:0004713 GO:0005524 GO:0006468;GO:0004672 GO:0005524 GO:0006468		-1.3472	0.623166	2.24357	-0.0715335	0.78346	0.161298	-0.472129	0.0201475	-0.769667	-0.397772	0.57386	-1.3472
CRE04.G217943	NA	NA	ENZYME CLASSIFICATION	Secretory_pathway	other localisation	NA	NA		-0.706125	1.25769	2.29598	-0.288637	0.967855	0.3249	-0.528763	-0.706125	-0.498403	-0.706125	-0.706125	-0.706125
CRE02.G093950	Putative plastid UMP kinase	NA	ENZYME CLASSIFICATION	Chloroplast	signal peptide	NA	NA		0.330606	0.829829	0.0995709	-0.451316	0.183197	-0.885695	1.3769	-2.32265	1.23722	-0.0624583	-0.547788	0.21258
CRE17.G710000	NA	NA	ENZYME CLASSIFICATION	Other	other localisation	NA	GO:0004672 GO:0004713 GO:0005524 GO:0006468		1.41335	0.430329	0.113282	0.860613	-0.220527	0.50604	0.576865	0.322137	0.546472	-1.71057	-1.60704	-1.23096
CRE06.G279050	NA	NA	NOT ASSIGNED	Chloroplast	other localisation	NA	NA		0.135567	0.684817	1.60401	0.703197	0.916202	0.841255	-0.949142	-1.04763	-0.681458	-1.09951	0.34451	-1.45182
CRE12.G545950	Mitogen-Activated Protein Kinase Kinase Kinase	NA	ENZYME CLASSIFICATION	Secretory_pathway	other localisation	NA	NA		0.0558527	0.0634013	-0.315781	0.39755	-0.227388	0.56377	0.120753	1.40708	-2.63459	0.65808	0.66027	-0.748995
CRE11.G801235	NA	NA	ENZYME CLASSIFICATION	Other	other localisation	NA	GO:0004672 GO:0004713 GO:0005524 GO:0006468;GO:0004672 GO:0005524 GO:0006468		-0.529428	-0.529428	-0.529428	1.86184	-0.529428	-0.529428	2.08284	-0.529428	0.820162	-0.529428	-0.529428	-0.529428
CRE17.G742400	Protein tyrosine kinase	NA	ENZYME CLASSIFICATION	Mitochondrion	other localisation	NA	NA		1.00195	0.950183	1.71252	0.313036	0.60493	0.737053	-0.703043	-1.07033	-1.38619	-0.729302	-0.850405	-0.5804
CRE11.G467584	NA	NA	ENZYME CLASSIFICATION	Other	other localisation	NA	GO:0004672 GO:0004713 GO:0005524 GO:0006468;GO:0004672 GO:0005524 GO:0006468		-0.438997	-0.876319	2.04416	0.0638821	0.87866	-0.611802	0.312602	-0.551742	0.231702	-0.771278	-1.48583	1.20497
CRE04.G217928	NA	NA	ENZYME CLASSIFICATION	Mitochondrion	signal peptide	NA	NA		-0.546989	0.387986	2.1726	0.534284	0.431982	0.885312	0.412233	-0.545578	-1.00407	-1.51608	-0.787333	-0.424352
CRE02.G800197	NA	NA	ENZYME CLASSIFICATION	Chloroplast	signal peptide	NA	NA		-0.954102	0.150538	1.98195	-1.5459	0.328466	0.574891	-0.00334951	-1.07694	-1.11031	0.537806	0.608873	0.508069
CRE02.G095099	NA	NA	ENZYME CLASSIFICATION	Other	other localisation	NA	NA		0.340744	-0.269507	2.24011	-0.217354	0.705609	0.861324	-0.0235704	-0.164857	0.0198821	-1.39159	-1.45958	-0.641211
CRE03.G158300	Putative tyrosine kinase	NA	ENZYME CLASSIFICATION	Mitochondrion	other localisation	NA	NA		0.696556	1.17727	1.90771	-0.486524	0.747603	0.354058	-0.673431	-1.33765	-0.83085	-1.19858	0.0820793	-0.438246
CRE12.G537400	NA	NA	ENZYME CLASSIFICATION	Other	signal peptide	K08850	GO:0004672 GO:0004713 GO:0005524 GO:0006468		-2.30236	-0.552217	-0.110318	-0.169614	-0.139677	0.792534	-0.654818	0.660012	-0.634535	1.33432	0.688477	1.0882
CRE17.G742250	Cyclin dependent kinase	CDKG2	ENZYME CLASSIFICATION	Mitochondrion	other localisation	NA	NA		-0.12721	0.250558	2.36667	-1.08467	0.898081	0.77235	-0.841755	-0.406659	-1.12028	-0.769864	-0.060119	0.122897
CRE03.G194600	NA	NA	NOT ASSIGNED	Mitochondrion	other localisation	NA	NA		0.875368	0.523842	1.33565	-0.177163	0.644998	0.93988	-0.775621	-1.23453	-1.97685	0.512082	-0.737483	0.0698237
CRE02.G112500	NA	NA	ENZYME CLASSIFICATION	Other	signal peptide	K08850	GO:0004672 GO:0004713 GO:0005524 GO:0006468		-1.07267	-0.580027	0.29419	-1.62711	-0.496281	-0.288472	-0.799213	0.475879	0.20689	1.57413	0.715192	1.5975
CRE12.G489850	Serine/threonine protein kinase	NA	ENZYME CLASSIFICATION	Secretory_pathway	other localisation	NA	NA		0.0182894	-2.50445	1.75444	0.105348	-0.162024	0.164775	-0.0226634	0.776804	0.556768	-0.78873	0.198509	-0.0970653
CRE07.G331300	ADP-glucose pyrophosphorylase large subunit	AGP3	ENZYME CLASSIFICATION	Other	other localisation	K00975	GO:0009058		0.370535	0.378289	1.57777	0.0798919	0.440806	0.598084	-1.65973	-0.34852	-2.08843	0.544892	-0.203299	0.309702
CRE01.G032850	Protein tyrosine kinase, serine/threonine protein kinase	NA	ENZYME CLASSIFICATION	Other	other localisation	NA	GO:0004672 GO:0004713 GO:0005524 GO:0006468		1.19646	0.44888	0.961593	-0.253369	-1.71882	0.616159	-0.576214	1.07191	-1.54711	0.598874	-0.895288	0.0969198
CRE14.G625050	NA	NA	ENZYME CLASSIFICATION	Mitochondrion	other localisation	NA	NA		0.693548	1.1879	0.867737	0.376533	0.498832	1.04447	-0.0450261	0.235851	-0.566421	-1.23227	-1.1491	-1.91206
CRE01.G800113	NA	NA	ENZYME CLASSIFICATION	Mitochondrion	other localisation	NA	NA		0.115523	0.175842	1.90761	-0.753645	-1.06984	0.964306	-0.145573	-0.488668	1.26263	-1.65953	-0.0582651	-0.25039
CRE09.G413400	NA	NA	ENZYME CLASSIFICATION	Other	other localisation	NA	GO:0004672 GO:0004713 GO:0005524 GO:0006468		-0.422839	-0.609065	-2.41483	-0.0549359	-0.92495	0.82259	0.0704289	1.2276	0.167114	0.739227	0.605588	0.794068
CRE01.G052850	NA	NA	ENZYME CLASSIFICATION	Other	signal peptide	NA	NA		-0.0458414	0.521969	1.94552	-0.503758	-0.219693	1.35627	-1.46063	-0.55935	-0.363565	-1.37498	0.149563	0.554494
CRE02.G116700	Protein tyrosine kinase	NA	ENZYME CLASSIFICATION	Other	signal peptide	NA	NA		0.752842	0.335899	0.984033	-2.13597	0.27672	0.418217	0.890902	0.278251	0.756729	-0.0747249	-1.18445	-1.29845
CRE09.G400849	NA	NA	ENZYME CLASSIFICATION	Mitochondrion	other localisation	NA	NA		0.485964	1.05273	1.79771	0.123168	-0.170374	1.02284	0.0725153	-0.878553	0.139414	-1.48226	-1.07258	-1.09057
CRE03.G151300	NA	NA	ENZYME CLASSIFICATION	Secretory_pathway	other localisation	NA	NA		0.862737	0.951818	0.781728	0.848376	0.203859	1.41641	-1.2152	-0.819488	-1.33598	-0.11336	-1.41316	-0.167742
CRE07.G346550	NA	NA	ENZYME CLASSIFICATION	Other	other localisation	NA	GO:0004672 GO:0004713 GO:0005524 GO:0006468		1.25452	0.471571	1.55148	0.639063	-0.0817666	0.270373	-1.59792	-0.62022	-1.8326	0.0344874	0.0142793	-0.103262
CRE03.G169100	NA	NA	ENZYME CLASSIFICATION	Mitochondrion	signal peptide	NA	NA		-1.50302	-1.90281	1.40433	0.116343	0.443845	-0.0665524	0.00761134	1.03339	-0.148714	0.87407	0.593831	-0.852324
CRE02.G104450	NA	NA	ENZYME CLASSIFICATION	Mitochondrion	other localisation	NA	NA		1.21014	0.914253	0.810951	-0.223716	-0.0712123	0.0648394	0.865068	-0.6027	1.00961	-1.91621	-1.19794	-0.863086
CRE07.G351825	NA	NA	ENZYME CLASSIFICATION	Secretory_pathway	signal peptide	NA	NA		0.6452	-0.122453	1.07307	-1.11144	-0.815428	-0.03966	-1.274	-1.18514	0.0352707	1.64093	-0.174333	1.32798
CRE09.G801008	NA	NA	ENZYME CLASSIFICATION	Secretory_pathway	other localisation	NA	NA		-0.218948	-0.307484	0.185442	0.447285	0.552179	0.910403	-1.52705	0.710394	-2.19175	1.13844	0.654356	-0.353267
CRE16.G674179	NA	NA	ENZYME CLASSIFICATION	Mitochondrion	other localisation	NA	NA		0.306394	0.692027	1.52145	-0.452738	0.729338	1.5258	-1.31518	-1.20594	-0.346806	-0.962063	-0.836244	0.343959
CRE03.G157200	NA	NA	ENZYME CLASSIFICATION	Other	other localisation	NA	GO:0004672 GO:0004713 GO:0005524 GO:0006468		1.22121	1.06691	0.234659	0.464069	0.29141	-0.462099	0.941937	0.0836435	0.568317	-1.21142	-1.57655	-1.62209
CRE16.G685389	snRK1 family in Chlamydomonas, subgroup 2-like protein	NA	ENZYME CLASSIFICATION	Other	signal peptide	NA	GO:0004672 GO:0004713 GO:0005524 GO:0006468		0.749643	0.25118	2.2126	0.59958	-0.0931252	-0.495285	0.783877	-0.820691	-0.299798	-1.00847	-1.53335	-0.346155
CRE02.G800185	NA	NA	ENZYME CLASSIFICATION	Other	other localisation	NA	NA		0.650894	0.631421	2.07658	-1.02682	0.967888	0.801764	-0.674908	-1.02682	-0.618295	-1.02682	-0.375289	-0.379581
CRE02.G108601	NA	NA	ENZYME CLASSIFICATION	Other	other localisation	NA	GO:0004672 GO:0004713 GO:0005524 GO:0006468		0.994935	0.778025	1.87128	-0.263706	0.712023	0.285392	-0.755427	-0.227786	-1.97633	-0.408561	-0.646114	-0.363732
CRE06.G278265	NA	NA	ENZYME CLASSIFICATION	Other	other localisation	NA	GO:0004672 GO:0004713 GO:0005524 GO:0006468		-1.63276	-1.18271	-0.636378	-0.37732	-0.179929	0.171391	-0.469017	0.672666	0.0172554	0.895002	0.603147	2.11864
CRE08.G368600	NA	NA	ENZYME CLASSIFICATION	Chloroplast	signal peptide	NA	NA		0.144745	-0.168486	2.32891	-0.841248	1.132	0.565749	-0.841248	-0.326232	-0.841248	-0.841248	0.529551	-0.841248
CRE12.G525950	NA	NA	ENZYME CLASSIFICATION	Other	signal peptide	NA	NA		0.580248	0.0930442	1.99566	0.172479	0.359293	1.22589	-0.863211	-1.45693	-1.2261	-0.28582	-0.73364	0.139092
CRE02.G107000	NA	NA	ENZYME CLASSIFICATION	Secretory_pathway	signal peptide	NA	NA		0.455365	-0.051512	0.918529	0.255424	0.968668	0.491749	-2.06966	-0.433664	-1.24738	0.349646	1.29616	-0.933326
CRE12.G555800	Serine/threonine protein kinase	NA	ENZYME CLASSIFICATION	Secretory_pathway	signal peptide	NA	NA		-0.425537	-0.190177	0.568748	0.183587	-0.664921	-0.786713	-0.0876253	0.015598	-2.21376	1.36589	0.902057	1.33286
CRE02.G081950	NA	NA	ENZYME CLASSIFICATION	Mitochondrion	signal peptide	NA	NA		1.58893	0.962045	-0.585274	1.25902	-0.503627	1.08454	-0.531559	0.210089	-0.287407	-1.08566	-1.48909	-0.621996
CRE10.G460700	NA	NA	ENZYME CLASSIFICATION	Other	signal peptide	NA	GO:0004672 GO:0004713 GO:0005524 GO:0006468		0.159106	0.177058	2.44047	-0.686331	0.988914	0.00585984	-0.471838	-0.640486	-0.717773	-1.15734	0.67441	-0.772055
CRE11.G481104	NA	NA	ENZYME CLASSIFICATION	Other	signal peptide	NA	NA		0.602328	0.209712	1.24953	-0.665943	0.89131	-0.594602	-0.518879	0.137083	-2.32807	-0.459272	1.20268	0.27412
CRE02.G099750	NA	NA	ENZYME CLASSIFICATION	Other	other localisation	NA	GO:0004672 GO:0004713 GO:0005524 GO:0006468		1.02884	0.853032	1.08355	-0.221198	-0.268244	-0.067716	1.02317	-0.0702581	0.874248	-1.3081	-1.23735	-1.68997
CRE06.G280950	Pyruvate kinase 2	PYK2	VESICLE TRAFFICKING	Other	signal peptide	K00873	GO:0000287 GO:0003824 GO:0004743 GO:0006096 GO:0030955		-0.322137	-0.108134	-0.630974	-1.12894	-0.74824	-1.81861	0.86986	0.778321	1.75106	0.898369	0.188086	0.271335
CRE02.G108750	NA	NA	ENZYME CLASSIFICATION	Other	signal peptide	NA	GO:0004672 GO:0004713 GO:0005524 GO:0006468		-0.520448	-0.0607246	1.96564	-1.21159	0.677978	0.56863	-0.038648	-0.630805	0.88536	-1.83943	-0.00568694	0.209724
CRE09.G396065	Aurora-like kinase	NA	ENZYME CLASSIFICATION	Mitochondrion	other localisation	NA	NA		0.52162	0.38956	0.237058	0.549979	-0.645004	1.52022	-1.60025	-0.0111286	-2.10019	0.236319	0.61855	0.283263
CRE16.G654000	NA	NA	ENZYME CLASSIFICATION	Other	signal peptide	NA	NA		0.0114302	0.0623833	-2.86019	0.242026	1.07722	0.598792	-0.40384	0.612029	0.539715	-0.440442	0.450073	0.110804
CRE11.G467634	NA	NA	ENZYME CLASSIFICATION	Secretory_pathway	signal peptide	NA	NA		0.34572	0.867672	1.18167	-0.657914	0.708004	0.414123	0.588093	-0.654379	1.19522	-1.56629	-1.3468	-1.07512
CRE01.G012950	NA	NA	ENZYME CLASSIFICATION	Other	other localisation	NA	GO:0004672 GO:0004713 GO:0005524 GO:0006468 GO:0050825		0.135646	0.273359	2.00866	-1.75673	0.89084	-0.15462	0.584565	-0.239042	-0.0296309	-1.57811	-0.253573	0.118636
CRE17.G702600	Putative tyrosine kinase	NA	ENZYME CLASSIFICATION	Mitochondrion	signal peptide	NA	NA		0.34336	0.504767	0.411342	-0.771783	-0.548902	-0.501566	1.63039	-0.626704	1.99238	-0.38992	-1.17885	-0.864515
CRE03.G199050	NA	NA	ENZYME CLASSIFICATION	Other	signal peptide	K07376	GO:0004672 GO:0004674 GO:0004713 GO:0005524 GO:0006468		0.446012	-0.972783	2.32725	-0.972783	0.581335	0.776882	-0.972783	-0.672464	-0.972783	-0.165571	0.302458	0.295231
CRE09.G410300	NA	NA	ENZYME CLASSIFICATION	Other	other localisation	NA	GO:0004672 GO:0004713 GO:0005515 GO:0005524 GO:0006468 GO:0016491		0.11962	-0.577308	0.943144	0.797577	0.062465	1.75463	-1.55715	1.19588	-0.958074	-0.883339	-0.238501	-0.658941
CRE10.G463500	NA	NA	ENZYME CLASSIFICATION	Other	signal peptide	NA	GO:0004672 GO:0004713 GO:0005524 GO:0006468		-0.365338	0.0675568	2.02574	-0.515944	-0.0170555	0.597857	-1.70522	0.0872599	-1.5621	0.559617	0.165582	0.66204
CRE04.G220050	NA	NA	ENZYME CLASSIFICATION	Other	other localisation	NA	GO:0004672 GO:0004713 GO:0005524 GO:0006468		0.740105	0.581729	0.614204	-0.169501	-0.396603	0.522194	1.44482	-0.442121	1.16034	-1.65533	-1.31989	-1.07995
CRE08.G384900	Flagellar Associated Protein 356	FAP356	ENZYME CLASSIFICATION	Other	signal peptide	NA	GO:0004672 GO:0004713 GO:0005524 GO:0006468		-1.03686	-0.924232	-1.47314	0.0811295	0.127915	-0.312694	-1.0285	1.1447	-0.194219	1.11022	1.28584	1.21984
CRE04.G228300	Serine/threonine protein kinase	NA	ENZYME CLASSIFICATION	Chloroplast	other localisation	NA	NA		-0.07519	0.17433	1.50024	-0.484716	0.243341	0.925422	-0.800112	-0.395983	-2.43185	0.0555731	0.739271	0.549675
CRE06.G266000	Serine/threonine protein kinase	NA	ENZYME CLASSIFICATION	Other	signal peptide	NA	GO:0004672 GO:0004713 GO:0005524 GO:0006468		-0.61997	0.540279	2.12402	0.242367	1.15489	0.881568	-0.496518	-0.933854	-0.389993	-0.784616	-1.23339	-0.484784
CRE06.G266450	NA	NA	ENZYME CLASSIFICATION	Mitochondrion	other localisation	NA	NA		0.20556	0.827159	2.2137	-0.72566	0.858739	0.974467	-0.72566	-0.72566	-0.72566	-0.72566	-0.72566	-0.72566
CRE07.G340250	Serine/threonine protein kinase	NA	ENZYME CLASSIFICATION	Secretory_pathway	signal peptide	NA	NA		0.800388	-0.0162804	-1.05714	-0.4651	-0.297225	0.896162	0.717092	1.21791	0.129758	-0.958275	-2.02204	1.05475
CRE11.G801231	NA	NA	ENZYME CLASSIFICATION	Other	other localisation	NA	GO:0004672 GO:0005524 GO:0006468		-0.860163	0.554084	2.38504	-0.860163	1.03695	0.0545903	-0.64809	-0.860163	-0.860163	-0.417693	0.597845	-0.122074
CRE08.G369700	NA	NA	ENZYME CLASSIFICATION	Mitochondrion	other localisation	NA	NA		-0.908027	-0.503686	2.27124	-0.908027	1.14259	0.625141	-0.163709	-0.908027	-0.908027	-0.454718	0.585696	0.129547
CRE01.G036650	NA	NA	ENZYME CLASSIFICATION	Other	other localisation	NA	GO:0004672 GO:0004713 GO:0005524 GO:0006468		-0.394356	-0.88745	-0.919234	0.675948	-0.11081	-0.0102809	-1.70211	0.184517	-0.775389	1.29158	1.46011	1.18748
CRE16.G666300	NA	NA	ENZYME CLASSIFICATION	Secretory_pathway	signal peptide	NA	NA		-1.48723	-0.910525	1.61742	-0.971187	-0.236785	-0.507327	0.301702	1.30336	-0.667495	1.06223	0.795555	-0.299719
CRE01.G064727	NA	NA	ENZYME CLASSIFICATION	Mitochondrion	signal peptide	NA	NA		0.200106	-0.995569	2.13758	0.234189	-0.596986	0.187879	-0.119449	-0.487078	1.60738	-1.32617	-0.372208	-0.469669
CRE03.G198550	NA	NA	ENZYME CLASSIFICATION	Other	other localisation	NA	GO:0004672 GO:0004713 GO:0005524 GO:0006468 GO:0050825		-0.653689	0.0713689	2.93226	-0.653689	0.39735	-0.128585	-0.438802	-0.354441	-0.653689	-0.653689	-0.236913	0.372515
CRE12.G525750	NA	NA	ENZYME CLASSIFICATION	Secretory_pathway	signal peptide	NA	NA		0.14587	0.3796	1.93023	-1.68644	0.606629	1.16553	-0.0220344	0.0175271	-0.966726	-0.236418	-0.0934652	-1.2403
CRE13.G574300	NA	NA	ENZYME CLASSIFICATION	Other	signal peptide	NA	GO:0004672 GO:0004713 GO:0005524 GO:0006468		0.455902	-0.689612	-2.05394	-0.162625	-1.30908	-0.0381337	0.840593	1.53157	-0.299323	0.201005	0.680318	0.843324
CRE02.G074850	NA	NA	ENZYME CLASSIFICATION	Mitochondrion	other localisation	NA	NA		1.44079	0.387924	0.19072	0.347146	-0.160534	-0.0426359	0.182443	0.694408	-2.60199	-0.167823	-0.922184	0.651739
CRE07.G349540	NA	NA	ENZYME CLASSIFICATION	Mitochondrion	other localisation	NA	NA		0.0569702	-0.669701	2.64263	-0.669701	0.990153	-0.0470498	-0.669701	-0.669701	-0.669701	-0.669701	0.554577	-0.179082
CRE17.G733300	NA	NA	ENZYME CLASSIFICATION	Other	signal peptide	NA	GO:0004672 GO:0004713 GO:0005524 GO:0006468 GO:0050825		0.907592	0.129014	-1.14135	0.358159	1.11159	-0.276978	-1.00748	1.75964	0.342689	-0.500233	-1.71358	0.0309403
CRE07.G339850	NA	NA	ENZYME CLASSIFICATION	Secretory_pathway	signal peptide	NA	NA		1.50538	0.636027	0.190117	1.07011	0.172331	0.974701	0.447443	-0.359138	-0.987999	-0.686998	-1.43446	-1.52752
CRE01.G052800	NA	NA	ENZYME CLASSIFICATION	Other	other localisation	NA	NA		1.02762	-0.199776	2.02296	-0.750849	0.289032	0.914378	-0.133297	-0.799978	-1.01944	-1.15789	-0.893895	0.701135
CRE06.G266100	NA	NA	ENZYME CLASSIFICATION	Other	signal peptide	NA	GO:0004672 GO:0004713 GO:0005524 GO:0006468		-0.103482	-0.321333	2.65876	0.0603924	0.676051	0.506371	-0.295404	-0.571916	-0.523992	-1.2034	-0.976686	0.0946398
CRE13.G801579	NA	NA	ENZYME CLASSIFICATION	Other	other localisation	NA	GO:0004672 GO:0004713 GO:0005524 GO:0006468		0.57379	1.03631	0.955118	-0.664775	-0.0422322	1.02133	0.0623033	1.4766	-1.19038	-1.33072	-1.06209	-0.83526
CRE10.G423200	NA	NA	ENZYME CLASSIFICATION	Other	signal peptide	NA	GO:0004672 GO:0004713 GO:0005524 GO:0006468		-0.915886	-0.619363	-0.668507	0.409898	-0.284166	-0.0811543	-1.90304	0.971096	-0.478336	1.33321	1.16319	1.07305
CRE17.G713750	Serine/threonine protein kinase	NA	ENZYME CLASSIFICATION	Other	signal peptide	NA	GO:0004672 GO:0004713 GO:0005524 GO:0006468;GO:0004672 GO:0005524 GO:0006468		-0.401736	-0.098146	2.51035	-0.130963	0.0588056	-0.657969	-0.619826	-0.399911	-1.60163	0.619475	0.760875	-0.0393256
CRE13.G567200	NA	NA	ENZYME CLASSIFICATION	Secretory_pathway	other localisation	NA	NA		0.983136	0.691099	-1.89295	-0.116502	-0.528474	-1.3804	1.60233	0.558057	0.295626	0.298039	-0.797692	0.287734
CRE17.G739250	Flagellar Associated Protein Kinase 402	FAP402	ENZYME CLASSIFICATION	Other	signal peptide	NA	NA		-1.18775	-1.31671	-0.986749	-0.640499	0.619295	-0.392084	-0.329087	1.00048	-0.31222	1.78048	0.891053	0.873803
CRE04.G800436	NA	NA	ENZYME CLASSIFICATION	Other	other localisation	NA	NA		-0.238194	0.847949	2.33622	-0.354512	1.06091	0.453481	-0.670743	-0.904318	-0.630761	-0.904318	-0.904318	-0.0913937
CRE03.G176400	NA	NA	ENZYME CLASSIFICATION	Mitochondrion	signal peptide	NA	NA		0.891157	0.89433	-0.602861	-0.535847	0.175743	-1.87342	0.162105	-0.018037	1.97061	-0.986901	-0.443417	0.366536
CRE01.G054750	NA	NA	ENZYME CLASSIFICATION	Secretory_pathway	other localisation	NA	NA		0.675519	-0.0557901	1.50004	-2.37288	-0.14785	1.0147	-0.0285384	-0.51048	-0.763487	0.823064	0.129885	-0.26419
CRE13.G582650	Mitogen-activated protein kinase	NA	ENZYME CLASSIFICATION	Other	other localisation	K08830	GO:0004672 GO:0004713 GO:0005524 GO:0006468		-0.358224	-0.203355	-2.76931	0.303414	0.682742	-0.0652487	-0.164538	1.03705	-0.400157	0.426975	0.675353	0.835294
CRE12.G490800	NA	NA	ENZYME CLASSIFICATION	Mitochondrion	other localisation	NA	NA		-0.215335	-0.157775	0.0887951	1.18181	0.983127	1.24958	-1.87599	-0.0308975	-1.56582	0.408814	-0.686903	0.620588
CRE02.G141800	NA	NA	ENZYME CLASSIFICATION	Mitochondrion	other localisation	NA	NA		1.18197	0.0642794	2.09138	0.575658	0.385186	-0.627388	-0.259704	0.0373599	-0.81157	-1.48896	0.0374047	-1.18561
CRE13.G801569	NA	NA	ENZYME CLASSIFICATION	Chloroplast	other localisation	NA	NA		1.46038	0.155073	1.72617	0.274746	0.577416	0.826441	-1.20665	-0.526964	-0.330577	-1.08843	-0.929071	-0.938535
CRE01.G037100	NA	NA	ENZYME CLASSIFICATION	Other	other localisation	NA	NA		0.452162	0.641249	1.00215	0.10391	0.174527	0.307092	0.928089	-0.196931	1.0818	-2.02922	-1.1358	-1.32902
CRE16.G679893	NA	NA	ENZYME CLASSIFICATION	Secretory_pathway	other localisation	NA	NA		1.49189	1.14605	0.812988	-0.188407	-0.562695	-0.235128	0.741075	-1.01582	1.08872	-1.08895	-0.948599	-1.24114
CRE06.G266250	NA	NA	ENZYME CLASSIFICATION	Other	other localisation	NA	NA		-2.1997	-0.641316	0.601401	-1.49703	-0.441106	0.14142	0.70555	0.319278	0.732309	0.551639	0.871326	0.856233
CRE12.G507750	NA	NA	ENZYME CLASSIFICATION	Mitochondrion	other localisation	NA	NA		0.481544	0.74743	0.759588	0.0380885	0.297223	-0.399422	1.28036	0.556482	0.68015	-1.98782	-1.15618	-1.29745
CRE12.G545750	NA	NA	ENZYME CLASSIFICATION	Secretory_pathway	other localisation	NA	NA		-2.70149	0.326653	1.21929	-0.798255	-0.380296	0.137325	0.292945	0.38168	0.836771	0.598323	0.128492	-0.0414353
CRE02.G108700	NA	NA	ENZYME CLASSIFICATION	Other	other localisation	NA	GO:0004672 GO:0004713 GO:0005524 GO:0006468		1.40956	1.01986	1.33753	-0.0753767	0.393453	0.657388	-0.56713	-0.645929	-1.51911	-0.329417	-1.55586	-0.124972
CRE06.G800632	NA	NA	ENZYME CLASSIFICATION	Other	other localisation	NA	NA		-0.928225	0.695529	1.45846	1.02478	0.424717	0.945597	-0.326155	-0.38301	-0.485888	-2.09577	-0.648218	0.318182
CRE01.G008650	Cyclin-dependent kinase	CDK1	ENZYME CLASSIFICATION	Other	other localisation	NA	GO:0004672 GO:0004713 GO:0005524 GO:0006468		0.469904	0.422443	-1.15522	0.968196	0.0866276	1.46546	0.653695	-0.4078	1.0021	-1.26737	-1.60135	-0.636691
CRE17.G709900	NA	NA	ENZYME CLASSIFICATION	Other	other localisation	NA	GO:0004672 GO:0004713 GO:0005524 GO:0006468		-0.48589	-1.55409	0.646747	0.588018	-1.33869	2.10783	0.000207627	0.221255	0.638348	-0.00479101	-0.937607	0.118664
CRE04.G228850	NA	NA	ENZYME CLASSIFICATION	Mitochondrion	other localisation	NA	NA		0.859024	1.26487	1.57038	0.237001	0.394611	0.788804	-0.7419	-0.549463	-1.56935	-1.14537	-0.308906	-0.799697
CRE06.G278254	NA	NA	ENZYME CLASSIFICATION	Chloroplast	other localisation	NA	NA		0.373193	0.0502575	-0.00778029	0.0531421	0.102369	0.408183	1.30157	-0.11739	1.67494	-2.01391	-0.440817	-1.38376
CRE16.G676300	NA	NA	ENZYME CLASSIFICATION	Other	other localisation	NA	GO:0004672 GO:0004713 GO:0005524 GO:0006468		1.49281	0.623551	0.863947	0.261252	0.18209	0.560136	0.437616	-0.813149	0.14867	-2.23355	-1.07571	-0.447666
CRE07.G332700	NA	NA	ENZYME CLASSIFICATION	Other	other localisation	NA	GO:0004672 GO:0004713 GO:0005524 GO:0006468		0.116996	0.273413	1.96462	-1.23366	0.669305	1.00646	-0.64487	0.579515	-0.83015	-0.0766797	-0.220726	-1.60422
CRE03.G206202	NA	NA	ENZYME CLASSIFICATION	Mitochondrion	other localisation	NA	NA		1.37685	0.724046	0.60844	0.443792	0.171975	0.193564	0.671122	-0.187528	0.470232	-1.21777	-2.10673	-1.148
CRE08.G378850	Ribose-phosphate pyrophosphokinase	RPPK1	ENZYME CLASSIFICATION	Chloroplast	signal peptide	NA	NA		0.375172	0.834343	-0.417012	-0.883997	0.32632	-1.38619	1.27097	-0.279215	1.99654	-0.723129	-0.979437	-0.134369
CRE13.G801515	NA	NA	ENZYME CLASSIFICATION	Other	other localisation	K13412	GO:0004672 GO:0004713 GO:0005509 GO:0005524 GO:0006468		-0.288675	-0.288675	-0.288675	-0.288675	-0.288675	-0.288675	-0.288675	3.17543	-0.288675	-0.288675	-0.288675	-0.288675
CRE03.G800284	NA	NA	ENZYME CLASSIFICATION	Mitochondrion	other localisation	NA	NA		1.19098	0.165054	0.404915	-1.53146	0.332065	-0.0763067	1.1917	-0.239846	0.410065	-2.26545	0.0311985	0.387086
CRE02.G147900	Pyruvate kinase 5	PYK5	ENZYME CLASSIFICATION	Other	signal peptide	K00873	GO:0000287 GO:0003824 GO:0004743 GO:0006096 GO:0030955		0.640608	1.21118	-0.124385	0.367961	1.33073	-0.719327	-0.686471	-0.74342	1.56149	-0.908821	-1.4814	-0.448154
CRE13.G571700	Calcium/calmodulin-dependent protein kinase	CDPK9	ENZYME CLASSIFICATION	Mitochondrion	signal peptide	NA	NA		0.444838	0.573257	0.0744876	-0.741887	0.253819	-0.475637	1.39095	0.0158138	1.9164	-1.1878	-1.28221	-0.982034
CRE01.G055457	NA	NA	ENZYME CLASSIFICATION	Secretory_pathway	signal peptide	NA	NA		-0.0821043	-1.14227	1.70261	-1.47978	1.28973	0.728125	-1.36658	-0.247397	-0.104745	0.682855	0.0158339	0.00371254
CRE08.G379850	NA	NA	ENZYME CLASSIFICATION	Mitochondrion	other localisation	NA	NA		-0.611236	0.474919	1.82775	-0.127309	-0.247678	1.78489	-1.70544	0.324987	-0.531487	-0.410216	-0.270657	-0.508526
CRE17.G709750	NA	NA	ENZYME CLASSIFICATION	Other	other localisation	K08824	GO:0004672 GO:0004713 GO:0005524 GO:0006468		1.60694	-0.168681	0.731676	0.984427	0.582924	0.462395	0.785817	-0.896867	-0.891752	-1.70125	-0.97304	-0.522587
CRE09.G400800	NA	NA	ENZYME CLASSIFICATION	Other	signal peptide	NA	GO:0004672 GO:0004713 GO:0005524 GO:0006468		0.0795735	0.252158	0.115578	-0.212289	-1.04116	-1.51647	0.711815	1.65734	1.51463	0.299456	-1.17501	-0.685627
CRE12.G516800	NA	NA	ENZYME CLASSIFICATION	Secretory_pathway	other localisation	NA	NA		1.14313	1.12153	0.955322	0.613248	0.153957	1.10871	0.0441858	-1.49265	-0.473857	-1.08193	-1.24734	-0.84431
CRE03.G164250	Flagellar Associated Protein 262, protein kinase	FAP262	ENZYME CLASSIFICATION	Other	other localisation	NA	GO:0004672 GO:0004713 GO:0005515 GO:0005524 GO:0006468;GO:0004672 GO:0004713 GO:0005524 GO:0006468		-0.962321	0.119713	0.462079	0.576734	0.902895	0.869848	-1.46316	1.57653	-0.790329	-1.11264	0.757867	-0.937216
CRE06.G271100	Cyclin dependent kinase	CDKG1	ENZYME CLASSIFICATION	Other	other localisation	K02206	GO:0004672 GO:0004713 GO:0005524 GO:0006468		-0.0218926	-0.37476	-1.48706	-0.805259	-0.756376	-0.719036	0.425254	-0.0195193	-0.555825	1.57226	1.06438	1.67782
CRE16.G674065	NA	NA	ENZYME CLASSIFICATION	Mitochondrion	signal peptide	NA	NA		0.347154	0.457222	1.43844	-0.327506	-0.776991	-1.73382	1.02348	0.754463	1.03865	-1.33678	-0.368913	-0.515403
CRE12.G530000	NA	NA	ENZYME CLASSIFICATION	Other	other localisation	NA	GO:0004672 GO:0004713 GO:0005524 GO:0006468;GO:0004672 GO:0005524 GO:0006468		-0.930772	-0.564904	0.0674467	0.225191	-0.163411	0.832227	0.036755	0.408226	-2.45147	1.30324	1.06493	0.172545
CRE08.G385000	NA	NA	ENZYME CLASSIFICATION	Other	other localisation	NA	GO:0004672 GO:0004713 GO:0005524 GO:0006468		0.1909	0.926952	1.3668	0.262896	0.543351	0.0150635	0.491689	0.320137	0.378749	-1.73281	-1.91205	-0.851674
CRE01.G025250	Riboflavin kinase	RFK2	ENZYME CLASSIFICATION	Chloroplast	other localisation	NA	NA		1.38497	0.762347	0.847396	-0.154992	-0.22464	0.439082	-1.59322	0.0241046	1.14158	-1.68296	-0.0270872	-0.916581
CRE12.G535100	NA	NA	ENZYME CLASSIFICATION	Chloroplast	other localisation	NA	NA		0.212201	-0.590148	-1.05334	-0.0253729	-0.311472	0.420865	-0.0631908	0.0611617	-2.21936	1.36022	1.09181	1.11663
CRE01.G045600	Speract/scavenger receptor, transmembrane glycoprotein	NA	ENZYME CLASSIFICATION	Chloroplast	other localisation	NA	NA		-0.122798	-0.745527	-0.934725	-0.795484	-0.616073	-0.998417	0.354426	1.69746	-0.973028	0.614102	1.40139	1.11868
CRE14.G632860	NA	NA	ENZYME CLASSIFICATION	Mitochondrion	other localisation	NA	NA		0.317314	1.00629	1.30921	0.513264	0.113159	0.830335	-0.300167	0.119244	0.374661	-2.01239	-0.726807	-1.54412
CRE07.G354250	Phosphoglycerate kinase	PGK2	ENZYME CLASSIFICATION	Other	other localisation	NA	GO:0004618 GO:0006096		-0.0248106	0.291782	0.963881	0.634891	0.537389	0.702093	0.171931	0.874173	-0.638271	-2.66051	-0.706896	-0.145647
CRE04.G230438	NA	NA	ENZYME CLASSIFICATION	Other	other localisation	NA	GO:0004672 GO:0004713 GO:0005524 GO:0006468		0.953387	1.06156	1.52862	0.361301	0.763294	0.459616	-0.840412	-0.070844	-0.481265	-1.13537	-1.51371	-1.08616
CRE12.G538300	Flagellar Associated Protein 247	LF5	ENZYME CLASSIFICATION	Other	signal peptide	K08824	GO:0004672 GO:0004713 GO:0005524 GO:0006468		-1.94563	-0.556613	-0.418453	0.546427	1.03408	0.186616	-0.334492	1.47873	-1.38125	0.374638	0.98967	0.0262866
CRE02.G111014	NA	NA	ENZYME CLASSIFICATION	Other	signal peptide	K08824	GO:0004672 GO:0004713 GO:0005524 GO:0006468 GO:0009055 GO:0020037		1.13994	0.921757	1.54003	-0.0234394	-0.539496	1.07997	-0.00137761	0.214883	-0.946232	-0.858688	-1.5363	-0.991041
CRE12.G532050	NA	NA	ENZYME CLASSIFICATION	Other	signal peptide	NA	GO:0004672 GO:0004713 GO:0004842 GO:0005515 GO:0005524 GO:0006468 GO:0016567;GO:0004672 GO:0004713 GO:0004842 GO:0005524 GO:0006468 GO:0016567		0.695592	-0.461051	1.54161	0.220537	-0.311916	-1.50679	-0.0935184	-1.64618	-0.184706	1.5921	-0.247803	0.402133
CRE01.G048650	NA	NA	ENZYME CLASSIFICATION	Mitochondrion	signal peptide	NA	NA		-1.30002	-0.121	-0.385084	-1.08856	0.189508	0.561573	1.74682	-1.40524	1.11825	0.124718	1.04189	-0.48285
CRE12.G558300	NA	NA	ENZYME CLASSIFICATION	Other	signal peptide	NA	NA		1.53065	0.843778	-0.596389	1.25655	0.03509	1.01376	0.543436	-0.641884	-0.725449	-0.719289	-1.22435	-1.3159
CRE14.G632650	NA	NA	ENZYME CLASSIFICATION	Secretory_pathway	other localisation	NA	NA		0.0148814	0.0594861	2.04552	-2.10116	-0.69706	-0.107464	-0.179794	1.03732	0.67484	-0.147755	-0.559114	-0.039701
CRE01.G008150	RNA-polymerase-subunit kinase	RPK1	ENZYME CLASSIFICATION	Other	other localisation	NA	GO:0004672 GO:0005524 GO:0006468		0.618655	-0.806151	0.368352	1.44268	0.178835	1.63292	-1.51308	0.715679	-0.338851	-0.92403	-0.277398	-1.09761
CRE03.G206369	NA	NA	ENZYME CLASSIFICATION	Secretory_pathway	signal peptide	NA	NA		-0.71169	0.871994	0.452039	-1.62	-0.672293	-0.706383	1.62184	0.231004	1.61532	-0.345856	-0.735398	-0.000584824
CRE14.G801638	NA	NA	ENZYME CLASSIFICATION	Other	other localisation	NA	NA		0.242089	0.477883	1.51564	0.45423	0.174198	-0.0844515	0.87711	0.700631	-1.5663	-2.02168	-0.190506	-0.578835
CRE17.G715700	protein phosphatase 2C-like	VTC3	ENZYME CLASSIFICATION	Other	other localisation	NA	GO:0004672 GO:0004713 GO:0005524 GO:0006468		-0.502809	-0.192481	1.89467	-1.05688	0.374527	0.0492882	0.746611	-1.02774	1.26858	-1.48841	-0.491027	0.425667
CRE01.G001700	NA	NA	ENZYME CLASSIFICATION	Mitochondrion	other localisation	NA	NA		-0.7611	-0.505405	-1.68795	0.645413	0.247001	0.645055	-0.353904	-0.507432	-1.31025	1.06415	1.21633	1.30808
CRE12.G490200	NA	NA	ENZYME CLASSIFICATION	Secretory_pathway	signal peptide	NA	NA		-0.7954	-1.83788	1.31024	-0.352738	0.294705	0.45227	-1.7197	0.307145	0.749788	0.918588	0.0425143	0.630467
CRE17.G713025	DnaJ-like protein	NA	ENZYME CLASSIFICATION	Secretory_pathway	other localisation	NA	NA		1.47862	1.5199	0.786113	-0.191154	0.408039	0.297749	0.583244	-1.28309	-0.54279	-1.32442	-1.03708	-0.695135
CRE11.G801321	NA	NA	ENZYME CLASSIFICATION	Other	other localisation	NA	GO:0004672 GO:0005524 GO:0006468		1.35855	-0.0295309	-0.575573	-0.694086	-0.653615	0.333255	0.800778	0.651818	1.28291	-0.11584	-2.25057	-0.108093
CRE10.G426292	Pyruvate kinase 6	PYK6	ENZYME CLASSIFICATION	Other	other localisation	NA	NA		-0.266098	-0.0868567	2.6636	0.18686	0.727724	0.235492	-0.595407	-0.766917	-0.842903	0.039753	-1.24485	-0.050402
CRE17.G741900	NA	NA	ENZYME CLASSIFICATION	Secretory_pathway	other localisation	NA	NA		1.30124	1.02948	0.461585	1.04249	0.397344	0.781852	0.170313	-1.09354	-0.517089	-1.18785	-0.729958	-1.65586
CRE09.G403650	NA	NA	ENZYME CLASSIFICATION	Chloroplast	signal peptide	NA	NA		0.484158	0.772428	0.0117095	-0.994616	-1.54458	0.878273	0.316681	1.01372	-1.55871	0.428336	-0.967409	1.16001
CRE02.G102900	NA	NA	ENZYME CLASSIFICATION	Mitochondrion	signal peptide	NA	NA		0.407513	1.02843	1.41647	-0.209964	-0.128703	0.88588	0.32329	0.0390576	0.494201	-1.99515	-0.993655	-1.26736
CRE06.G296200	NA	NA	ENZYME CLASSIFICATION	Other	other localisation	K13412	GO:0004672 GO:0004713 GO:0005524 GO:0006468		0.615557	-0.645354	0.884859	-2.24731	0.471153	0.0787212	0.789768	0.461409	0.917886	-0.877287	-1.11725	0.667849
CRE08.G385750	Gluconate kinase	CHK1	ENZYME CLASSIFICATION	Other	other localisation	NA	NA		-0.523342	-0.859915	0.726118	-1.13958	-0.241538	1.14845	-0.406474	-0.381073	-1.40608	1.88449	0.935589	0.263352
CRE12.G527000	Calcium/calmodulin-dependent protein kinase	CDPK14	ENZYME CLASSIFICATION	Mitochondrion	other localisation	NA	NA		1.08772	1.13335	0.0862794	1.12846	0.0734368	0.588897	-0.105588	-2.35491	-0.565722	-0.0610472	-0.00153111	-1.00935
CRE09.G403850	NA	NA	ENZYME CLASSIFICATION	Other	other localisation	NA	GO:0004672 GO:0005524 GO:0006468		0.869016	0.67801	-0.918906	0.764261	0.407687	0.109043	0.813971	0.979794	0.266825	-0.955492	-0.789785	-2.22442
CRE09.G397586	NA	NA	ENZYME CLASSIFICATION	Other	signal peptide	NA	GO:0004672 GO:0004713 GO:0005515 GO:0005524 GO:0006468		1.01765	0.819915	-0.0453703	0.289213	-0.491449	-1.69073	1.1003	0.288324	1.45013	-1.24206	-0.902958	-0.592967
CRE16.G695218	NA	NA	ENZYME CLASSIFICATION	Secretory_pathway	other localisation	NA	NA		-0.636994	-0.443593	2.30884	-2.0485	-0.409046	0.300776	0.504054	0.0596346	-0.390355	0.161208	0.30674	0.287237
CRE04.G217700	NA	NA	NOT ASSIGNED	Other	other localisation	NA	GO:0004672 GO:0005524 GO:0006468		-0.0427292	0.264304	-0.430912	1.69862	-0.00921254	1.74952	-0.590889	-0.754031	-0.780478	0.169669	0.46521	-1.73907
CRE09.G400886	NA	NA	ENZYME CLASSIFICATION	Mitochondrion	other localisation	NA	NA		1.23662	0.655009	0.327642	1.04354	-0.00946898	1.20357	-0.993172	-0.715433	-2.1863	-0.0977279	-0.206803	-0.257471
CRE06.G274550	NA	NA	ENZYME CLASSIFICATION	Other	other localisation	NA	GO:0004672 GO:0004713 GO:0005524 GO:0006468		0.449808	0.282323	-0.807139	0.0241444	0.25932	-0.818153	1.70765	0.211758	1.77852	-1.08307	-0.898049	-1.10711
CRE09.G387208	NA	NA	ENZYME CLASSIFICATION	Other	signal peptide	NA	NA		-0.332716	-0.494633	-0.118634	-1.59504	-0.862887	-1.20542	-0.173289	0.154414	1.57197	0.61842	1.14842	1.2894
CRE08.G358200	protein kinase	NA	ENZYME CLASSIFICATION	Other	signal peptide	NA	GO:0004672 GO:0004713 GO:0005524 GO:0006468		1.87469	1.09846	0.860204	0.348183	-0.0809666	-0.136618	0.532802	-0.510525	-0.252875	-0.94462	-1.43437	-1.35437
CRE12.G558700	Flagellar Associated Protein 67	FAP67	ENZYME CLASSIFICATION	Other	other localisation	K00940	GO:0004550 GO:0005524 GO:0006183 GO:0006228 GO:0006241		-1.45681	-0.277033	-0.528813	-0.592653	-0.206909	-0.572466	-1.17535	1.73177	-0.0432979	0.762884	1.34292	1.01575
CRE06.G275450	NA	NA	ENZYME CLASSIFICATION	Secretory_pathway	signal peptide	NA	NA		-0.958682	-0.600237	1.31363	-1.28045	-0.812685	-1.36241	0.245157	0.326353	-0.134159	1.1578	0.832826	1.27285
CRE09.G388875	NA	NA	ENZYME CLASSIFICATION	Secretory_pathway	signal peptide	NA	NA		1.23423	0.795558	-1.17623	-0.250135	-0.228108	-0.212311	1.85711	0.124561	0.586979	-1.71556	-0.635134	-0.380959
CRE01.G011800	NA	NA	ENZYME CLASSIFICATION	Other	signal peptide	NA	NA		-1.06236	0.0767956	1.43217	-1.53741	0.0488159	-0.237085	1.93682	0.743361	-0.144717	-0.341221	-0.973423	0.0582486
CRE13.G568550	NA	NA	ENZYME CLASSIFICATION	Secretory_pathway	other localisation	NA	NA		0.710516	0.465926	0.631054	-0.117051	0.219661	0.588682	0.94481	-0.364266	1.35061	-1.30196	-1.43241	-1.69557
CRE15.G801745	NA	NA	ENZYME CLASSIFICATION	Other	other localisation	NA	GO:0004672 GO:0004713 GO:0005524 GO:0006468		1.27812	-1.11663	0.646983	1.33535	-0.857073	1.04181	-0.206659	0.108612	-1.56563	-1.16331	0.488618	0.00980508
CRE03.G160350	Predicted protein with ankyrin repeats	NA	ENZYME CLASSIFICATION	Chloroplast	other localisation	NA	NA		0.707813	0.507688	0.911021	-0.653608	0.56528	-1.08854	1.24505	-0.312964	1.37261	-1.60965	-0.867047	-0.777647
CRE16.G657350	snRK1 family in Chlamydomonas, subgroup 2	SNRK2I	ENZYME CLASSIFICATION	Chloroplast	other localisation	NA	NA		0.218879	0.398716	-1.04682	-0.533217	-0.0358912	-1.30609	1.30007	-0.712913	2.31637	-0.317386	-0.167308	-0.114411
CRE17.G700133	WNK protein kinase	NA	ENZYME CLASSIFICATION	Other	other localisation	NA	GO:0004672 GO:0004713 GO:0005524 GO:0006468		-0.51102	-0.123856	-2.31552	-0.0317281	-0.359158	-0.68124	0.0908871	1.12709	-0.308399	1.13379	0.715665	1.2635
CRE09.G800994	NA	NA	ENZYME CLASSIFICATION	Mitochondrion	other localisation	NA	NA		0.446502	-0.221415	0.692468	-1.29525	-0.440553	-1.30102	2.19256	0.470419	0.954446	-0.561314	-0.384184	-0.552669
CRE12.G516750	NA	NA	ENZYME CLASSIFICATION	Chloroplast	other localisation	NA	NA		-0.46979	0.728499	1.34958	0.203065	0.0454794	1.67824	-1.89983	-0.696611	-1.05027	0.491718	-0.356942	-0.0231262
CRE08.G384250	snRK1 family in Chlamydomonas, subgroup 2	SNRK2O	ENZYME CLASSIFICATION	Other	other localisation	NA	GO:0004672 GO:0004713 GO:0005524 GO:0006468		-1.2184	-0.589375	1.50855	-0.125382	-1.26402	1.14138	-0.99639	0.579493	1.47938	-0.366409	0.321632	-0.470467
CRE07.G324866	NA	NA	ENZYME CLASSIFICATION	Mitochondrion	other localisation	NA	NA		1.88064	0.322652	1.50066	0.13654	-0.685409	0.0623672	-0.919114	-0.593225	-1.7281	-0.0184104	-0.443293	0.4847
CRE02.G087750	NA	NA	ENZYME CLASSIFICATION	Secretory_pathway	other localisation	NA	NA		1.15705	0.844185	0.11129	-0.040308	0.329122	0.226179	0.851806	0.0730711	0.834445	-0.880556	-2.21439	-1.29189
CRE04.G228800	NA	NA	ENZYME CLASSIFICATION	Mitochondrion	signal peptide	NA	NA		1.66548	0.580136	-0.621295	0.540196	-0.770796	-0.778237	0.199395	1.05859	0.0819137	0.522514	-0.372375	-2.10553
CRE12.G516650	Serine/threonine protein kinase	NA	ENZYME CLASSIFICATION	Secretory_pathway	signal peptide	NA	NA		1.363	-0.666823	1.42536	-1.14986	-0.539615	1.54468	-0.627682	-0.813364	-0.964919	0.0533626	-0.362722	0.738595
CRE10.G422900	NA	NA	ENZYME CLASSIFICATION	Other	other localisation	NA	GO:0004672 GO:0004713 GO:0005524 GO:0006468		0.622262	0.430904	-0.499042	1.33899	0.628329	1.72164	-1.22147	-0.107426	-1.61648	-0.327973	-0.0773984	-0.89233
CRE01.G036700	NA	NA	ENZYME CLASSIFICATION	Other	other localisation	NA	GO:0004672 GO:0004713 GO:0005524 GO:0006468		-0.0364891	0.350026	-0.941392	0.792766	0.803812	0.882237	0.759758	-1.14552	1.55034	-1.45625	-1.17184	-0.387457
CRE12.G485600	snRK1 family in Chlamydomonas, subgroup 2	SNRK2M	ENZYME CLASSIFICATION	Chloroplast	other localisation	NA	NA		-0.0970941	1.25206	-1.62982	-0.95955	-0.723488	-1.10352	1.23131	0.602156	1.32199	0.0711222	-0.468704	0.503531
CRE12.G553300	NA	NA	ENZYME CLASSIFICATION	Other	signal peptide	NA	NA		-0.288675	-0.288675	3.17543	-0.288675	-0.288675	-0.288675	-0.288675	-0.288675	-0.288675	-0.288675	-0.288675	-0.288675
CRE10.G431650	NA	NA	ENZYME CLASSIFICATION	Chloroplast	signal peptide	NA	NA		-0.0937889	-0.40682	-1.502	-0.888105	-0.200057	-1.35161	0.371724	0.944725	-0.470869	1.6775	0.905677	1.01362
CRE11.G477450	NA	NA	ENZYME CLASSIFICATION	Secretory_pathway	other localisation	NA	NA		0.629338	0.865061	1.28502	-0.358181	0.125384	-0.196248	0.807906	-0.725234	1.19441	-2.03671	-0.834596	-0.756156
CRE12.G493250	Flagellar Associated Protein 358	FAP358	ENZYME CLASSIFICATION	Other	other localisation	K07376	GO:0004672 GO:0004674 GO:0004713 GO:0005524 GO:0006468		-0.595366	-1.08135	-2.06446	0.107934	-0.0414134	-0.450288	-0.317154	1.25679	0.0625223	0.951089	1.24615	0.925536
CRE03.G800411	NA	NA	ENZYME CLASSIFICATION	Other	other localisation	NA	GO:0004672 GO:0004713 GO:0005524 GO:0006468		0.830244	0.454045	1.69901	0.735692	0.446085	0.106196	0.367124	-0.410291	-0.269881	-2.05672	-0.78874	-1.11277
CRE02.G103900	Mitogen-Activated Protein Kinase Kinase Kinase	NA	ENZYME CLASSIFICATION	Other	other localisation	NA	GO:0004672 GO:0004713 GO:0005524 GO:0006468		1.27669	0.661716	2.16096	0.0846326	-0.268492	0.187453	0.0262031	-0.401723	-0.593482	-0.591384	-1.43211	-1.11046
CRE12.G510600	Serine/threonine protein kinase	NA	ENZYME CLASSIFICATION	Other	other localisation	NA	GO:0004672 GO:0004713 GO:0005524 GO:0006468;GO:0004672 GO:0005524 GO:0006468		1.76917	0.415035	1.53922	0.971503	-0.465775	0.436721	-0.673972	-0.390012	-0.972214	-0.740278	-1.15989	-0.729514
CRE16.G689300	Serine/Threonine protein kinase	NA	ENZYME CLASSIFICATION	Other	signal peptide	NA	NA		-0.377197	0.7112	1.00812	-0.637508	0.706026	0.436846	0.881944	0.0243836	1.28712	-1.54233	-1.6395	-0.859102
CRE19.G750797	NA	NA	ENZYME CLASSIFICATION	Secretory_pathway	signal peptide	NA	NA		0.65989	0.967329	0.609132	0.44072	-0.565681	0.384565	0.813206	-0.439042	1.22186	-0.843862	-1.98561	-1.2625
CRE06.G278140	NA	NA	ENZYME CLASSIFICATION	Chloroplast	other localisation	NA	NA		-1.36562	-0.347782	-0.968068	-1.24359	-0.790674	-0.075613	1.40782	1.02703	1.43911	-0.0535997	0.0870535	0.883934
CRE10.G451450	NA	NA	ENZYME CLASSIFICATION	Other	other localisation	NA	NA		0.907675	0.147319	0.578283	0.91074	0.149907	0.210282	0.41336	0.284679	0.983193	-1.16898	-1.20689	-2.20957
CRE12.G801471	NA	NA	ENZYME CLASSIFICATION	Other	signal peptide	NA	GO:0004672 GO:0004713 GO:0005524 GO:0006468		0	0	0	0	0	0	0	0	0	0	0	0
CRE12.G516600	Serine/threonine protein kinase	NA	ENZYME CLASSIFICATION	Secretory_pathway	other localisation	NA	NA		-0.00170479	-0.156846	0.98695	1.24097	-0.250222	1.90191	-0.867208	-1.77488	-0.2881	0.254973	-0.826461	-0.219389
CRE03.G205950	NA	NA	ENZYME CLASSIFICATION	Chloroplast	other localisation	NA	NA		1.03447	1.0148	0.101932	0.919325	0.790789	0.220987	0.188111	-0.18327	0.0989538	-0.593558	-1.30327	-2.28927
CRE12.G554051	NA	NA	ENZYME CLASSIFICATION	Other	other localisation	NA	GO:0004672 GO:0004713 GO:0005524 GO:0006468		0.286193	0.314013	-1.62277	0.373249	0.985763	0.043715	-0.428672	-1.1077	-1.70546	1.0702	0.851988	0.939476
CRE16.G649100	Mitogen-Activated Protein Kinase Kinase Kinase	NA	ENZYME CLASSIFICATION	Other	other localisation	K04419	GO:0004672 GO:0004713 GO:0005524 GO:0006468		-0.142913	0.226275	-0.156187	-0.368492	-0.352223	-1.95698	0.9726	0.889248	2.0846	-0.543545	-0.660739	0.00835412
CRE09.G395658	NA	NA	ENZYME CLASSIFICATION	Other	signal peptide	NA	GO:0004672 GO:0004713 GO:0005524 GO:0006468		1.03499	0.661864	-0.673849	1.29377	0.413436	1.52432	-0.768291	-0.503099	-1.47203	0.00681382	-0.164834	-1.3531
CRE09.G390134	NA	NA	ENZYME CLASSIFICATION	Secretory_pathway	other localisation	NA	NA		1.7375	0.514231	-1.31169	0.578968	-0.451145	0.868896	0.510592	0.559961	0.0355252	-0.445406	-1.8256	-0.771835
CRE03.G144484	Calcium/calmodulin-dependent protein kinase	CDPK10	ENZYME CLASSIFICATION	Other	signal peptide	K13412	GO:0004672 GO:0004713 GO:0005524 GO:0006468;GO:0004672 GO:0005524 GO:0006468		0.500063	0.381892	-0.138674	0.49266	0.311651	1.18019	-1.73112	0.117934	-2.27676	0.707756	0.0633433	0.391065
CRE07.G320050	Putative tyrosine kinase	NA	ENZYME CLASSIFICATION	Secretory_pathway	other localisation	NA	NA		0.849743	0.547441	-0.12279	1.06717	0.742173	0.972595	-0.170417	0.750468	-1.0338	-0.262818	-1.56871	-1.77106
CRE05.G246200	NA	NA	ENZYME CLASSIFICATION	Other	other localisation	NA	GO:0004672 GO:0004713 GO:0005524 GO:0006468		1.15492	0.249997	1.73291	-0.350248	0.847875	-0.0516078	0.267455	-0.561348	-0.0631549	-1.96056	-1.23325	-0.0329844
CRE10.G457700	calcium/calmodulin-dependent protein kinase type 1D-like	NA	ENZYME CLASSIFICATION	Other	other localisation	K08794	GO:0004672 GO:0004713 GO:0005524 GO:0006468;GO:0004672 GO:0005524 GO:0006468		-0.475458	-0.302609	-0.954635	-0.747996	0.348906	-1.84355	1.50454	0.153672	1.82102	0.110537	0.217179	0.16839
CRE12.G514650	NIMA-related kinase 6	CNK6	ENZYME CLASSIFICATION	Chloroplast	signal peptide	NA	NA		-1.02916	-0.448289	-0.791231	-1.05077	0.999097	-0.40007	-0.12226	1.99684	-1.03617	1.10401	0.0326462	0.745361
CRE12.G801403	NA	NA	ENZYME CLASSIFICATION	Chloroplast	other localisation	NA	NA		1.12899	1.31655	0.934489	0.464022	-0.723975	1.31561	-0.533572	-0.798249	-0.922822	-1.17087	0.199848	-1.21002
CRE19.G750647	NA	NA	ENZYME CLASSIFICATION	Chloroplast	signal peptide	NA	NA		2.05571	0.709655	-1.22742	0.548952	-0.692479	-0.49734	0.57227	-0.638529	0.51346	0.0116895	-1.63123	0.275251
CRE07.G348450	NA	NA	ENZYME CLASSIFICATION	Chloroplast	signal peptide	NA	NA		0.254379	0.498256	-1.52083	1.0191	0.174656	1.21693	-0.158267	-1.92005	-0.846497	1.14955	0.247592	-0.114813
CRE01.G001200	Mitogen-Activated Protein Kinase Kinase Kinase	NA	ENZYME CLASSIFICATION	Other	signal peptide	NA	GO:0004672 GO:0004713 GO:0005524 GO:0006468 GO:0050825;GO:0004672 GO:0004713 GO:0005524 GO:0006468		1.38943	-0.0935312	-1.29572	1.89189	-0.336586	1.02183	-0.583926	0.415785	-0.843779	0.00867443	-1.0874	-0.486664
CRE02.G141806	Protein tyrosine kinase	NA	ENZYME CLASSIFICATION	Mitochondrion	other localisation	NA	NA		0.110088	0.768841	2.17072	-0.57072	-0.0141292	0.915342	-0.474948	-1.28235	-1.45731	0.267741	-0.641888	0.20862
CRE02.G102650	NA	NA	ENZYME CLASSIFICATION	Mitochondrion	signal peptide	NA	NA		1.13927	0.964905	-0.521768	0.491177	-0.497362	0.93344	-0.304652	0.290367	-2.15216	1.11561	-0.832491	-0.62633
CRE12.G801482	NA	NA	ENZYME CLASSIFICATION	Chloroplast	other localisation	NA	NA		1.6728	0.98703	0.296818	0.819545	-0.844774	0.668818	0.610169	0.168476	-1.2727	-0.827464	-1.19115	-1.08757
CRE17.G747397	NA	NA	ENZYME CLASSIFICATION	Mitochondrion	signal peptide	NA	NA		0.380919	-0.450651	-0.283511	0.90989	0.239345	0.305262	-1.0953	1.40417	-2.43621	0.141283	0.636246	0.248558
CRE16.G654900	NA	NA	ENZYME CLASSIFICATION	Secretory_pathway	signal peptide	NA	NA		0.495817	0.835242	0.954491	0.415698	0.310396	0.516907	0.882523	-1.02962	0.633191	-1.12372	-2.12655	-0.764375
CRE07.G325759	NA	NA	ENZYME CLASSIFICATION	Mitochondrion	other localisation	NA	NA		1.26741	1.18758	-0.73817	0.406868	0.339967	-1.68415	1.16533	0.361936	-0.632925	-0.50896	-1.44669	0.281798
CRE11.G467536	NA	NA	ENZYME CLASSIFICATION	Mitochondrion	signal peptide	NA	NA		0.686035	1.4628	-0.792871	-0.449993	-0.701503	-0.778872	1.09678	0.518755	1.51281	-0.758868	-1.40354	-0.391517
CRE16.G673600	NA	NA	ENZYME CLASSIFICATION	Mitochondrion	other localisation	NA	NA		0.789774	0.308422	-1.47606	1.33363	0.156509	0.579851	-1.0644	0.0401373	-2.03524	0.657473	0.322926	0.38698
CRE08.G378950	NA	NA	ENZYME CLASSIFICATION	Mitochondrion	other localisation	NA	NA		0.691267	0.693319	1.33634	0.15272	-0.314424	1.21926	0.159713	0.532372	-0.142071	-1.5042	-1.59491	-1.22938
CRE09.G398750	NA	NA	ENZYME CLASSIFICATION	Other	other localisation	NA	NA		0.431931	0.324913	1.05946	0.183421	-1.22259	-0.943704	0.49175	0.409532	1.81728	-0.456819	-1.77245	-0.322728
CRE01.G034900	Calcium/calmodulin-dependent protein kinase	NA	ENZYME CLASSIFICATION	Other	other localisation	NA	GO:0004672 GO:0004713 GO:0005524 GO:0006468		0.437978	0.794716	0.883784	-0.579599	-0.727589	0.0696711	1.40371	0.626526	0.554819	-0.701339	-2.26069	-0.501993
CRE16.G674403	NA	NA	ENZYME CLASSIFICATION	Other	other localisation	NA	GO:0004672 GO:0005524 GO:0006468		-0.41602	-0.00853146	0.83482	0.725644	-0.00445978	0.258965	2.09746	-0.0278821	-0.0649037	-0.370281	-1.97073	-1.05408
CRE07.G332300	Alpha-glucan water dikinase 2	GWD2	ENZYME CLASSIFICATION	Chloroplast	other localisation	NA	NA		0.708924	-0.239398	-0.930435	0.924701	-0.00135895	0.820401	-1.79525	0.458341	-1.82511	0.870236	0.593748	0.415202
CRE03.G144264	NA	NA	ENZYME CLASSIFICATION	Secretory_pathway	other localisation	NA	NA		1.58562	0.302106	0.544211	0.774558	-0.385016	0.860791	-0.610422	0.999645	-1.22003	-0.859879	-0.279458	-1.71212
CRE02.G076900	Flagellar Associated Protein 19	FAP19	ENZYME CLASSIFICATION	Other	other localisation	NA	NA		-0.758184	-0.244317	-2.29243	-0.527689	0.24667	-1.04346	0.686497	0.979974	0.843486	0.83658	0.515885	0.756987
CRE12.G517600	NA	NA	ENZYME CLASSIFICATION	Other	other localisation	K04733	GO:0004672 GO:0004713 GO:0005524 GO:0006468		0.523448	0.735957	1.86429	0.640518	0.874205	-0.353222	-0.544111	-1.0201	-0.861673	0.0520147	-0.0893186	-1.82201
CRE15.G634950	Protein tyrosine kinase	NA	ENZYME CLASSIFICATION	Mitochondrion	other localisation	NA	NA		0.621236	-0.0864267	-1.57783	-0.562303	-1.06	-1.15329	1.67502	0.458557	1.45603	-0.133563	-0.0713386	0.433899
CRE16.G689550	Putative tyrosine kinase	NA	ENZYME CLASSIFICATION	Chloroplast	signal peptide	NA	NA		0.843311	0.497607	-0.279369	0.332121	-0.844777	0.120028	1.40049	0.162984	1.52848	-1.1893	-1.48541	-1.08616
CRE12.G484800	NA	NA	ENZYME CLASSIFICATION	Mitochondrion	other localisation	NA	NA		-0.114627	2.09485	0.743255	-0.975464	-0.504915	0.976378	0.784441	0.0700224	-0.882149	-0.199613	-0.514649	-1.47753
CRE01.G002550	Kinase-like Flagellar Associated Protein 335	FAP335	ENZYME CLASSIFICATION	Mitochondrion	signal peptide	NA	NA		-1.06252	-0.0376857	1.33951	0.796629	-0.978885	0.667174	-0.450531	1.85236	0.231168	-1.02533	-0.212388	-1.1195
CRE11.G477000	snRK1 family in Chlamydomonas, subgroup 2	SNRK2D	ENZYME CLASSIFICATION	Other	other localisation	NA	GO:0004672 GO:0005524 GO:0006468		1.23072	0.578696	-0.149984	0.154558	1.02582	0.461365	0.28686	-0.371614	0.461971	-2.61416	-0.58176	-0.482471
CRE12.G494500	Cyclin dependent kinase	LF2	ENZYME CLASSIFICATION	Other	other localisation	NA	NA		0.772423	0.561903	1.26845	0.890725	0.385111	1.24283	-0.323526	-0.771639	-1.93554	-0.566997	-0.940112	-0.58363
CRE19.G751147	NA	NA	ENZYME CLASSIFICATION	Other	signal peptide	NA	GO:0004672 GO:0004713 GO:0005524 GO:0006468		1.23781	0.816952	-1.07125	1.18584	1.05986	0.969552	-0.644748	-0.692936	-1.09422	-0.517001	-1.34664	0.0967858
CRE06.G291600	Ethanolamine kinase	ETK1	ENZYME CLASSIFICATION	Other	signal peptide	K00894	NA		1.32046	0.732654	0.530508	1.25015	0.341859	-0.379312	0.926899	-1.28626	-0.152929	-0.585874	-1.13192	-1.56624
CRE10.G462050	Protein tyrosine kinase	NA	ENZYME CLASSIFICATION	Secretory_pathway	signal peptide	NA	NA		-0.247877	1.56917	1.64593	-0.36286	-1.40068	-0.567861	0.0701165	0.0807351	0.20874	-1.42959	-0.543877	0.978053
CRE16.G663200	Flagellar Associated Protein 295	FAP295	ENZYME CLASSIFICATION	Other	other localisation	K07376	GO:0004672 GO:0004674 GO:0004713 GO:0005524 GO:0006468		-0.627134	-0.34142	-1.3747	-0.678374	0.0197823	-1.25035	1.66184	1.14156	1.57887	0.0206314	-0.134061	-0.0166603
CRE03.G160900	NA	NA	ENZYME CLASSIFICATION	Other	signal peptide	NA	GO:0004672 GO:0004713 GO:0005515 GO:0005524 GO:0006468;GO:0004672 GO:0004713 GO:0005524 GO:0006468		-0.156983	0.300702	1.21688	-0.484074	0.920939	-1.41935	-0.46757	2.05357	-0.682344	-0.524659	0.271018	-1.02813
CRE16.G686734	NA	NA	ENZYME CLASSIFICATION	Chloroplast	other localisation	NA	NA		1.8581	-0.190063	-0.182417	0.922532	0.0376333	0.244162	-1.33735	0.920692	-0.571591	-0.787319	-1.5897	0.675315
CRE17.G707650	snRK1 family in Chlamydomonas, subgroup 2	SNRK2L	ENZYME CLASSIFICATION	Chloroplast	signal peptide	NA	NA		-0.0672567	0.506343	-0.173364	0.218867	0.937422	0.160831	1.21324	-0.818488	1.62985	-1.74252	-1.23485	-0.630081
CRE16.G683650	NA	NA	ENZYME CLASSIFICATION	Chloroplast	other localisation	NA	NA		-0.179899	0.671615	0.615151	0.958289	0.614342	1.17119	-1.64365	0.686291	0.36556	-0.896822	-0.646914	-1.71515
CRE15.G640750	NA	NA	ENZYME CLASSIFICATION	Mitochondrion	other localisation	NA	NA		0.583082	0.38958	0.66207	0.906689	0.561975	0.887361	0.213159	0.504889	0.0255883	-1.56935	-1.15125	-2.01379
CRE13.G564100	Protein tyrosine kinase	NA	ENZYME CLASSIFICATION	Secretory_pathway	other localisation	NA	NA		1.44849	0.865549	-0.0876436	-0.1681	0.651342	0.833335	0.414145	-0.511513	0.757778	-1.52125	-1.54055	-1.14159
CRE07.G322350	NA	NA	ENZYME CLASSIFICATION	Other	other localisation	NA	GO:0004672 GO:0004713 GO:0005524 GO:0006468		1.11186	0.747082	0.524008	0.976103	-0.146125	0.919135	0.497241	-0.111451	-0.027985	-1.41504	-1.78443	-1.29039
CRE12.G486350	Serine/threonine protein kinase	NA	ENZYME CLASSIFICATION	Mitochondrion	other localisation	NA	NA		0.50048	1.10178	0.762599	0.315901	0.42836	-0.221237	0.296563	0.226854	1.12821	-1.41752	-1.96521	-1.15678
CRE01.G031300	Calcium/calmodulin-dependent protein kinase	NA	ENZYME CLASSIFICATION	Other	other localisation	NA	GO:0004672 GO:0004713 GO:0005524 GO:0006468		-0.77901	-0.369524	-0.0945333	0.621305	-2.49424	0.0665825	0.221586	-0.232581	0.870911	0.367167	1.61081	0.211528
CRE10.G436100	Mixed lineage protein kinase	MLK1	ENZYME CLASSIFICATION	Other	other localisation	NA	GO:0004672 GO:0004713 GO:0005515 GO:0005524 GO:0006468;GO:0004672 GO:0004713 GO:0005524 GO:0006468		0.872042	0.806419	-0.539799	0.0734952	0.330964	-0.0811647	0.935189	0.153448	1.4727	-0.933808	-1.0626	-2.02688
CRE13.G574350	NA	NA	ENZYME CLASSIFICATION	Other	other localisation	NA	NA		1.84079	0.480858	0.148232	0.911443	-0.61779	1.22485	-0.226066	0.212914	-0.386998	-1.00183	-1.13346	-1.45294
CRE07.G319350	NA	NA	ENZYME CLASSIFICATION	Secretory_pathway	other localisation	NA	NA		0.924826	0.539769	-0.115804	1.09478	-0.25635	1.63469	-0.587367	0.261551	0.350337	-1.59715	-0.74596	-1.50332
CRE05.G238100	Protein tyrosine kinase	NA	ENZYME CLASSIFICATION	Secretory_pathway	other localisation	NA	NA		-0.150269	0.391969	-1.14492	0.95859	0.959442	1.70928	-1.54194	0.193204	-1.41472	0.0552309	0.399719	-0.41558
CRE11.G467636	NA	NA	ENZYME CLASSIFICATION	Secretory_pathway	signal peptide	NA	NA		0.550547	0.110912	-0.0388275	1.17927	0.880868	0.259151	0.0792572	1.43843	-1.92884	-1.04153	-1.22413	-0.265111
CRE09.G388700	NA	NA	ENZYME CLASSIFICATION	Other	other localisation	NA	GO:0004672 GO:0004713 GO:0005524 GO:0006468		0.750808	1.59024	0.573706	0.571527	0.499686	-0.67547	0.409185	-0.705937	0.399562	-0.0793066	-1.38755	-1.94645
CRE03.G206650	NA	NA	ENZYME CLASSIFICATION	Other	other localisation	NA	GO:0004672 GO:0004713 GO:0005524 GO:0006468;GO:0004672 GO:0005524 GO:0006468		-0.991462	0.367893	1.30078	-0.397027	1.66584	1.09247	-1.65846	0.322411	-0.336733	-0.987063	-0.346934	-0.0317078
CRE06.G306050	NA	NA	NOT ASSIGNED	Other	other localisation	NA	GO:0004672 GO:0005524 GO:0006468 GO:0031011;GO:0004672 GO:0005524 GO:0006468		-0.591769	-0.520966	-0.521692	1.49894	0.649301	2.09421	-1.39434	-0.160047	0.303544	-0.239452	-0.951419	-0.166308
CRE16.G672602	NA	NA	ENZYME CLASSIFICATION	Other	other localisation	NA	NA		0.0312207	-0.420096	-1.82572	0.62022	-0.814302	0.0281077	-1.05104	0.459948	-0.633726	1.44621	0.692087	1.4671
CRE01.G018400	Inositol 1,3,4-trisphosphate 5/6-kinase	ITPK2	ENZYME CLASSIFICATION	Other	other localisation	K00913	NA		-1.25665	-1.03918	0.509202	-0.0125452	-0.0667695	1.22824	0.538429	0.545292	0.77076	-2.05638	1.05462	-0.215022
CRE09.G393650	NA	NA	ENZYME CLASSIFICATION	Other	signal peptide	NA	GO:0004672 GO:0004713 GO:0005515 GO:0005524 GO:0006468		1.56847	0.770597	-0.028911	0.773014	-0.507249	1.7511	-0.0487935	-0.565832	-0.983801	-0.555822	-1.26555	-0.907229
CRE11.G483000	NA	NA	ENZYME CLASSIFICATION	Secretory_pathway	signal peptide	NA	NA		0.693874	0.126638	-1.44009	0.373663	-0.399907	-0.542379	1.25813	1.42013	1.00809	-1.20581	0.0357329	-1.32807
CRE02.G075900	snRK1 family in Chlamydomonas, subgroup 2	SNRK2C	ENZYME CLASSIFICATION	Other	other localisation	NA	NA		-1.07413	-0.689498	-1.85141	-0.152576	0.0740841	-0.193504	-0.199204	0.587276	-0.445432	1.40667	1.48703	1.05069
CRE06.G301000	NA	NA	ENZYME CLASSIFICATION	Other	other localisation	NA	NA		0.315464	-0.255507	0.57398	-0.666112	-0.360488	1.57262	-1.85849	1.16681	0.443402	-1.5095	0.31505	0.262771
CRE07.G351800	Protein tyrosine kinase	NA	ENZYME CLASSIFICATION	Other	other localisation	NA	GO:0004672 GO:0004713 GO:0005524 GO:0006468		-0.139331	-1.55351	-2.34612	0.665237	-0.110183	0.200864	0.099782	0.799815	0.338348	0.352022	0.495437	1.19764
CRE17.G696950	NA	NA	ENZYME CLASSIFICATION	Other	signal peptide	NA	NA		1.25453	0.243434	-1.31312	-0.0554379	-1.59308	-0.618756	1.43501	1.18883	0.704529	-0.0822074	-0.763373	-0.400361
CRE01.G800090	NA	NA	NOT ASSIGNED	Other	signal peptide	NA	NA		-0.68956	0.0223546	1.81201	1.47303	0.239735	0.945955	-1.14	-0.407021	-1.30456	-0.317414	0.252519	-0.887045
CRE02.G098550	NA	NA	ENZYME CLASSIFICATION	Secretory_pathway	other localisation	NA	NA		0.786382	0.450793	1.45475	-1.1773	0.23157	-0.250935	1.18292	0.120081	0.524378	-1.99091	-0.76663	-0.565093
CRE16.G654850	NA	NA	ENZYME CLASSIFICATION	Secretory_pathway	other localisation	NA	NA		0.996434	0.34295	-1.40384	0.137886	-1.40273	1.01154	1.01102	-0.382765	1.22826	0.0683025	-0.119564	-1.48749
CRE01.G038000	NA	NA	ENZYME CLASSIFICATION	Other	other localisation	K16196	GO:0004672 GO:0004713 GO:0005515 GO:0005524 GO:0006468		0.613833	-0.125193	-0.495642	-0.317609	-2.18909	-0.905869	1.13343	-0.411521	0.507622	0.174672	1.66921	0.346154
CRE02.G141966	NA	NA	ENZYME CLASSIFICATION	Other	other localisation	NA	GO:0004672 GO:0004713 GO:0005524 GO:0006468 GO:0031011		1.50276	0.755953	-0.939407	1.15786	-0.153103	1.23308	0.198129	0.092411	-1.11074	-0.27082	-1.29389	-1.17224
CRE17.G719450	NA	NA	ENZYME CLASSIFICATION	Other	other localisation	K08850	GO:0004672 GO:0004713 GO:0005524 GO:0006468		1.09011	0.982101	0.255418	-0.618934	-1.40048	-0.94629	1.44182	0.6271	0.640791	-0.641456	-1.49775	0.0675821
CRE19.G750997	NA	NA	ENZYME CLASSIFICATION	Other	other localisation	NA	GO:0004672 GO:0004713 GO:0005524 GO:0006468		1.29312	0.444448	-1.34726	1.02238	-0.510382	0.775782	1.47025	-1.0694	0.0945693	-0.198286	-0.760263	-1.21495
CRE13.G574250	mitogen activated kinase	NA	ENZYME CLASSIFICATION	Chloroplast	other localisation	NA	NA		0.407832	0.0336558	-0.901668	1.34224	0.244612	1.64068	0.0715142	1.0148	-0.475828	-1.59005	-0.695681	-1.09211
CRE10.G461150	serine/threonine protein kinase	NA	ENZYME CLASSIFICATION	Other	other localisation	NA	GO:0004672 GO:0005524 GO:0006468		1.40279	0.95976	0.302013	0.514952	-0.0459711	1.5893	-1.21744	0.210074	-0.606917	-1.06636	-1.25519	-0.787016
CRE06.G304050	Protein Kinase C	PKC1	ENZYME CLASSIFICATION	Other	other localisation	K15710	GO:0004672 GO:0004713 GO:0005524 GO:0006468		1.21973	0.0580697	2.03118	0.259523	-0.0916128	0.987542	-0.973727	-0.165933	-0.657384	-1.49607	-0.577805	-0.593516
CRE03.G168150	NA	NA	ENZYME CLASSIFICATION	Mitochondrion	signal peptide	NA	NA		-1.75978	-0.320984	-1.57233	-0.62024	0.276564	-0.360494	1.09647	-0.252	1.14968	0.403179	0.79832	1.16162
CRE03.G800353	NA	NA	ENZYME CLASSIFICATION	Other	other localisation	K06631	GO:0004672 GO:0004713 GO:0005524 GO:0006468		1.14193	0.121098	0.0523789	1.45196	-0.082236	1.33891	-0.660366	0.321724	-0.427877	-0.753857	-0.431536	-2.07214
CRE07.G329850	snRK1 family in Chlamydomonas, subgroup 2	SNRK2P	ENZYME CLASSIFICATION	Mitochondrion	other localisation	NA	NA		0.602292	0.116567	-1.03561	1.60606	0.22095	0.873451	-1.16322	-0.354306	-1.91759	0.975621	0.195274	-0.119489
CRE16.G664850	NA	NA	ENZYME CLASSIFICATION	Chloroplast	other localisation	NA	NA		-0.134691	-0.00351049	-2.17586	-0.510472	-0.191501	-1.46611	1.02958	0.828752	0.742878	0.961867	0.181582	0.737481
CRE01.G064362	NA	NA	ENZYME CLASSIFICATION	Other	other localisation	NA	GO:0004672 GO:0004713 GO:0005524 GO:0006468		1.97446	1.02341	-0.606522	0.759292	-0.966108	-0.61784	0.0403272	0.969018	-0.9671	0.297461	-0.872235	-1.03416
CRE10.G424700	NA	NA	ENZYME CLASSIFICATION	Secretory_pathway	other localisation	NA	NA		0.647405	-0.775133	1.27927	1.02902	-1.34661	1.18823	-1.80688	-0.0426512	-0.30525	0.266226	-0.62349	0.489847
CRE02.G113600	NA	NA	ENZYME CLASSIFICATION	Other	signal peptide	K08850	GO:0004672 GO:0004713 GO:0005524 GO:0006468		-0.0379139	0.29399	-1.98176	-0.81182	-0.322308	-1.21573	1.26413	0.562539	-0.387286	1.14705	0.387548	1.10156
CRE17.G707800	snRK1 family in Chlamydomonas, subgroup 2	SNRK2J	ENZYME CLASSIFICATION	Other	signal peptide	NA	GO:0004672 GO:0004713 GO:0005524 GO:0006468		-1.02428	0.358714	-1.70349	-0.965041	0.0746121	-0.845924	0.563157	0.958857	-0.579442	1.52066	0.689291	0.952892
CRE07.G325754	NA	NA	ENZYME CLASSIFICATION	Mitochondrion	signal peptide	NA	NA		0.759003	0.404896	-1.61598	-0.10036	-0.134611	-0.623624	1.4408	0.312652	1.24079	-0.158623	0.316957	-1.84191
CRE05.G236216	NA	NA	ENZYME CLASSIFICATION	Chloroplast	signal peptide	NA	NA		0.226923	0.35144	-0.978389	1.12978	-0.400906	0.367037	-1.11483	1.07209	-1.59432	0.395446	1.5091	-0.963369
CRE08.G359900	NA	NA	ENZYME CLASSIFICATION	Other	signal peptide	NA	NA		0.305898	0.511572	-0.0450559	-0.380636	0.405431	0.0260208	0.776892	-0.169321	2.1732	-1.66633	-0.566491	-1.37118
CRE02.G075850	snRK1 family in Chlamydomonas, subgroup 2	SNRK2A	ENZYME CLASSIFICATION	Other	other localisation	NA	GO:0004672 GO:0004713 GO:0005524 GO:0006468		-0.787729	-1.02155	-1.70133	-0.650119	-0.0950973	-0.720775	0.307047	0.93455	0.503935	1.58373	0.374486	1.27285
CRE11.G482800	Serine/threonine protein kinase	NA	ENZYME CLASSIFICATION	Mitochondrion	other localisation	NA	NA		1.52452	0.502729	-0.524401	1.07383	-0.135695	1.30638	0.308757	-0.0277125	-0.158071	-0.979268	-1.37212	-1.51895
CRE06.G278230	NA	NA	ENZYME CLASSIFICATION	Mitochondrion	other localisation	NA	NA		0.999786	0.472729	-0.957715	0.926754	-0.675897	0.666485	0.121579	0.59348	-2.1796	0.861129	-1.08416	0.255428
CRE02.G076000	snRK1 family in Chlamydomonas, subgroup 2; Latrunculin-B sensitive 3	SNRK2K	ENZYME CLASSIFICATION	Other	other localisation	NA	NA		1.00597	-0.750258	0.494373	1.01544	-0.390795	0.191373	1.17902	-1.50951	0.633185	-0.496654	-1.84852	0.476385
CRE02.G117050	Protein tyrosine kinase	NA	ENZYME CLASSIFICATION	Other	signal peptide	NA	GO:0004672 GO:0004713 GO:0005515 GO:0005524 GO:0006468		0.318037	0.395853	-1.19696	-0.961687	-0.566012	-0.997842	1.54992	-0.694817	1.74049	0.461427	-0.70982	0.66141
CRE09.G403950	NA	NA	ENZYME CLASSIFICATION	Secretory_pathway	other localisation	NA	NA		-0.537474	-0.537474	1.96579	-0.537474	0.981276	1.8902	-0.537474	-0.537474	-0.537474	-0.537474	-0.537474	-0.537474
CRE12.G525300	NA	NA	ENZYME CLASSIFICATION	Secretory_pathway	other localisation	NA	NA		1.20458	0.102857	0.858791	1.26138	-0.388232	0.441764	-0.011617	0.122575	-2.40395	0.0814442	-0.276186	-0.993414
CRE02.G117813	NA	NA	ENZYME CLASSIFICATION	Mitochondrion	other localisation	NA	NA		0.00230124	1.81731	0.210238	0.267062	1.68688	0.848059	-0.929066	-0.674323	-0.653974	-0.813364	-0.708545	-1.05258
CRE12.G517000	Mitogen-Activated Protein Kinase Kinase Kinase	NA	ENZYME CLASSIFICATION	Secretory_pathway	signal peptide	NA	NA		-0.548389	0.434796	-1.32982	-0.584474	0.0422604	-0.214782	1.02146	-0.427822	2.58257	-0.0265459	-0.424899	-0.524359
CRE07.G800786	NA	NA	ENZYME CLASSIFICATION	Other	other localisation	NA	NA		0.497047	0.339965	-1.2797	-1.32621	0.824715	-0.397723	1.26061	0.424081	1.76559	-0.736933	-0.557712	-0.813739
CRE16.G687800	Protein tyrosine kinase	NA	ENZYME CLASSIFICATION	Secretory_pathway	other localisation	NA	NA		0.829337	0.927535	-2.31524	-0.603725	0.403698	0.630598	0.476625	0.435128	0.612547	0.576658	-0.768081	-1.20508
CRE07.G314500	NA	NA	ENZYME CLASSIFICATION	Other	other localisation	NA	GO:0004672 GO:0004713 GO:0005524 GO:0006468		1.24671	1.14359	0.0829958	1.72591	-1.24072	0.33306	-0.332179	0.310651	-0.142967	-0.941858	-1.08994	-1.09526
CRE03.G169500	Flagellar shortening 2	FLS2	ENZYME CLASSIFICATION	Other	signal peptide	K08824	GO:0004672 GO:0004713 GO:0005524 GO:0006468		-0.812234	-0.155631	0.127954	0.665313	0.929585	1.25468	0.267983	0.794407	0.595232	-1.72468	-0.105246	-1.83736
CRE16.G692228	Mutant Affecting Retrograde Signaling 1	mars-01	ENZYME CLASSIFICATION	Other	other localisation	NA	GO:0004672 GO:0004713 GO:0005524 GO:0006468		1.39337	0.630062	-1.97537	0.538473	-0.257972	0.328565	1.2726	-1.09567	0.723204	-0.818344	-0.301344	-0.437573
CRE04.G800477	NA	NA	ENZYME CLASSIFICATION	Other	signal peptide	NA	GO:0004672 GO:0004713 GO:0005524 GO:0006468		0.404556	0.910055	-0.387244	-1.32983	0.647603	-1.45023	0.105049	0.480968	1.02736	0.726053	0.677584	-1.81192
CRE02.G087800	Protein tyrosine kinase	NA	ENZYME CLASSIFICATION	Secretory_pathway	other localisation	NA	NA		1.55991	0.450765	0.185696	-0.661047	-1.32431	1.68573	0.213367	0.123684	-0.859041	0.505739	-1.42701	-0.453482
CRE06.G302800	Serine/threonine protein kinase	NA	ENZYME CLASSIFICATION	Other	other localisation	K08867	GO:0004672 GO:0004674 GO:0004713 GO:0005524 GO:0006468		-0.877357	-0.682581	-0.349433	-0.557128	0.261895	-0.833944	1.25039	0.167124	2.47187	-0.645555	-0.565481	0.360205
CRE16.G673821	NA	NA	ENZYME CLASSIFICATION	Other	signal peptide	NA	GO:0004672 GO:0004713 GO:0005524 GO:0006468		-0.0862024	-0.324609	-2.5584	-0.660607	-0.408036	0.298331	0.814131	0.356236	1.20529	1.07429	-0.180341	0.469916
CRE06.G267650	NA	NA	ENZYME CLASSIFICATION	Other	signal peptide	NA	GO:0004672 GO:0004713 GO:0005524 GO:0006468		-1.14417	-0.423186	1.16483	-0.089779	-0.726211	0.0813825	1.2643	0.836589	1.5142	-1.29897	-0.0240695	-1.15492
CRE03.G166750	Putative tyrosine kinase	NA	ENZYME CLASSIFICATION	Other	other localisation	NA	NA		-1.8343	-0.600657	-0.166557	-0.325401	-0.0369782	0.537866	-0.217793	1.0059	-1.11469	0.19773	2.06663	0.488239
CRE35.G802211	NA	NA	ENZYME CLASSIFICATION	Chloroplast	other localisation	NA	NA		-0.578812	0.0652698	0.829976	0.317662	0.832592	0.599309	-0.156243	-1.82972	-1.88063	-0.0727171	0.663186	1.21013
CRE06.G310100	NA	NA	ENZYME CLASSIFICATION	Other	signal peptide	NA	GO:0004672 GO:0004713 GO:0005515 GO:0005524 GO:0006468		-0.131699	-0.127322	-1.99712	-0.604387	0.264035	-1.26169	0.477679	1.68233	0.435609	0.903081	-0.461643	0.821125
CRE10.G464550	Latrunculin-B sensitive 1	LAT1	ENZYME CLASSIFICATION	Mitochondrion	other localisation	NA	NA		-0.861221	0.495379	-0.822022	0.265723	1.20592	-1.12065	1.25551	-0.0959686	1.83451	-0.714118	-0.886357	-0.556712
CRE02.G145500	Protein tyrosine kinase	NA	ENZYME CLASSIFICATION	Other	other localisation	NA	GO:0004672 GO:0004713 GO:0005524 GO:0006468		-0.731993	-0.833764	-2.01882	0.631719	-1.1446	0.191255	0.166191	0.336872	0.15895	1.442	1.09854	0.703639
CRE09.G402330	NA	NA	ENZYME CLASSIFICATION	Other	other localisation	NA	GO:0004672 GO:0004713 GO:0005515 GO:0005524 GO:0006468 GO:0050825		0.383332	-0.429309	-0.247175	1.60214	0.510708	1.62476	-0.89403	0.825066	-1.23643	-0.20626	-0.634016	-1.29879
CRE15.G641100	NA	NA	ENZYME CLASSIFICATION	Secretory_pathway	other localisation	NA	NA		1.19232	0.646633	-1.10301	1.00779	0.247565	1.27675	0.160985	0.746312	-0.684543	-1.39708	-1.19081	-0.902911
CRE09.G396102	NA	NA	ENZYME CLASSIFICATION	Secretory_pathway	signal peptide	NA	NA		1.08842	0.823646	-0.741678	0.780669	0.118565	0.0200649	-1.39764	1.56734	-0.369656	-0.266921	0.195666	-1.81848
CRE01.G024550	Serine/threonine protein kinase	NA	ENZYME CLASSIFICATION	Secretory_pathway	other localisation	NA	NA		1.79164	-0.048322	-1.62124	0.601135	-1.31057	0.641826	-0.180509	0.846193	-1.07692	0.723352	-0.474439	0.107863
CRE10.G425350	NA	NA	ENZYME CLASSIFICATION	Secretory_pathway	other localisation	NA	NA		0.285817	0.427992	1.28403	0.286165	-0.0297418	2.09265	-1.20536	0.132412	-0.535724	-0.418446	-1.13519	-1.1846
CRE10.G429250	NA	NA	ENZYME CLASSIFICATION	Other	other localisation	NA	GO:0004672 GO:0004713 GO:0005524 GO:0006468		0.0404729	1.00841	1.23515	0.735575	0.377601	0.60613	0.101949	0.371831	0.00200197	-1.92352	-0.896554	-1.65904
CRE10.G462350	NA	NA	ENZYME CLASSIFICATION	Secretory_pathway	signal peptide	NA	NA		0.774756	0.385045	-1.21827	0.0729352	-0.70178	-0.124034	1.50335	1.18851	1.14282	-0.671042	-1.00505	-1.34723
CRE14.G632750	NA	NA	ENZYME CLASSIFICATION	Secretory_pathway	signal peptide	NA	NA		0.348704	0.828618	-0.303532	0.261426	-0.0957119	-0.323639	0.939951	1.05091	1.39648	-1.52327	-1.69677	-0.883166
CRE09.G387950	NA	NA	ENZYME CLASSIFICATION	Secretory_pathway	other localisation	NA	NA		1.47407	1.0575	0.317088	0.618222	0.214325	1.09131	-0.547203	-0.119076	-1.50778	-0.156515	-0.775936	-1.66601
CRE16.G665364	Gliding Associated Kinase 1	GDAK1	ENZYME CLASSIFICATION	Chloroplast	other localisation	NA	NA		-0.0941434	-0.922205	-2.30466	0.00946275	-0.733666	-0.238335	0.178114	1.27363	0.0887589	0.709266	1.04107	0.992711
CRE09.G402478	NA	NA	ENZYME CLASSIFICATION	Other	other localisation	NA	GO:0004672 GO:0004713 GO:0005524 GO:0006468		-0.667191	0.355301	-0.0886197	1.24036	1.26972	1.23647	-0.676682	0.487106	-1.62047	-1.4804	0.309086	-0.364687
CRE04.G217950	NA	NA	ENZYME CLASSIFICATION	Chloroplast	signal peptide	NA	NA		0.217668	-0.336005	-1.42282	0.583771	-0.858564	1.42773	-0.831645	0.471592	-1.66826	0.836427	0.625914	0.954191
CRE03.G159016	NA	NA	ENZYME CLASSIFICATION	Secretory_pathway	other localisation	NA	NA		1.21796	0.608377	0.158403	0.129416	-0.977971	0.115301	-0.0897013	-0.826965	-2.0224	1.06773	-0.695248	1.3151
CRE06.G306950	Serine/threonine protein kinase	NA	ENZYME CLASSIFICATION	Chloroplast	other localisation	NA	NA		0.496428	0.0750729	-0.480949	0.236528	-0.0729697	-0.0633535	0.995552	1.49974	1.15354	-1.50126	-0.501085	-1.83724
CRE16.G676869	NA	NA	ENZYME CLASSIFICATION	Other	other localisation	NA	NA		0.592386	0.828564	-1.45561	1.65626	-1.60122	0.161065	0.764204	0.0402712	0.471353	0.310594	-1.03184	-0.736027
CRE01.G030600	Mitogen-Activated Protein Kinase Kinase Kinase	NA	ENZYME CLASSIFICATION	Mitochondrion	other localisation	NA	NA		1.30392	1.17849	-0.654755	1.11958	0.350307	1.14098	-0.546957	0.0745536	-1.57639	-0.525699	-0.911836	-0.952205
CRE17.G734250	NA	NA	ENZYME CLASSIFICATION	Other	other localisation	NA	GO:0004672 GO:0004713 GO:0005524 GO:0006468		0.117837	-1.42665	-2.04515	0.0260308	-0.351699	-0.342537	0.0409475	1.19962	1.15756	-0.0181322	1.26664	0.37553
CRE05.G233600	[RNA-polymerase]-subunit kinase / CTD kinase	NA	ENZYME CLASSIFICATION	Other	signal peptide	NA	GO:0004672 GO:0004713 GO:0005524 GO:0006468		0.135763	-0.162007	0.0739289	0.741804	-1.03439	-1.35242	-1.915	0.615144	0.152859	1.12813	1.46112	0.155063
CRE12.G525400	Protein tyrosine kinase	NA	ENZYME CLASSIFICATION	Secretory_pathway	other localisation	NA	NA		0.21888	-0.163143	1.24786	-1.24676	-0.289725	0.58909	1.63866	0.914071	0.296411	-0.877724	-1.5479	-0.77971
CRE16.G694950	NA	NA	ENZYME CLASSIFICATION	Other	signal peptide	NA	GO:0004672 GO:0005524 GO:0006468		-0.297739	0.984691	-1.87504	1.12608	-0.111902	0.848582	-0.43933	0.17105	-1.82952	0.162435	0.498438	0.762255
CRE07.G349000	NA	NA	ENZYME CLASSIFICATION	Other	other localisation	NA	GO:0004672 GO:0004713 GO:0005524 GO:0006468		-1.40379	1.32311	-1.3249	0.403128	0.421249	-0.453166	0.397001	0.234271	1.86879	-0.322273	-0.0639407	-1.07947
CRE06.G265550	Calcium/calmodulin-dependent protein kinase	CDPK12	ENZYME CLASSIFICATION	Mitochondrion	signal peptide	NA	NA		1.29476	0.0727809	-1.79946	1.17736	0.182329	1.1759	0.0915064	0.760917	-1.14569	-0.858696	-0.169351	-0.78236
CRE10.G445700	NA	NA	ENZYME CLASSIFICATION	Chloroplast	other localisation	NA	NA		-0.28784	0.9673	0.461834	-1.8853	0.233756	0.462812	0.829797	-0.129703	-0.793883	1.29862	-1.6401	0.482706
CRE05.G236000	NA	NA	ENZYME CLASSIFICATION	Chloroplast	other localisation	NA	NA		1.77614	0.684495	-0.380348	1.82455	-0.775743	0.553465	-0.723031	0.0167557	-0.932269	-0.792591	-0.316177	-0.935248
CRE04.G220000	NA	NA	ENZYME CLASSIFICATION	Other	signal peptide	NA	GO:0004672 GO:0005524 GO:0006468		1.9749	-0.485785	0.078535	1.62413	-1.14796	0.387126	-0.383325	0.203755	-1.47227	-0.0405422	-0.122552	-0.616003
CRE03.G175600	NA	NA	ENZYME CLASSIFICATION	Mitochondrion	other localisation	NA	NA		0.835003	1.61863	0.0695924	0.733783	0.314649	1.03797	-1.26173	0.602897	-0.79551	-1.11229	-0.862202	-1.1808
CRE02.G114200	Casein kinase-related Ser/Thr kinase	NA	ENZYME CLASSIFICATION	Other	other localisation	K08815	GO:0004672 GO:0004713 GO:0005524 GO:0006468		0.650925	0.46179	-1.53153	0.503392	0.259846	-2.23797	0.234976	1.30599	-0.230193	-0.18052	0.906201	-0.14291
CRE16.G681802	NA	NA	ENZYME CLASSIFICATION	Other	signal peptide	NA	GO:0004672 GO:0004713 GO:0005515 GO:0005524 GO:0006468;GO:0004672 GO:0004713 GO:0005524 GO:0006468		1.01033	0.504257	0.956476	0.812002	-0.582419	0.569638	0.58987	-0.178195	0.574418	-2.01021	-1.45005	-0.796107
CRE02.G098600	NA	NA	ENZYME CLASSIFICATION	Other	other localisation	NA	NA		1.35964	1.3587	-0.335574	1.0003	0.102172	0.182618	0.651131	0.152243	-0.418113	-1.23817	-1.2823	-1.53265
CRE16.G692350	NA	NA	ENZYME CLASSIFICATION	Secretory_pathway	signal peptide	NA	NA		0.162535	0.809408	0.361841	0.748031	0.723789	1.35961	-0.323091	-0.341013	0.846267	-1.33766	-1.51448	-1.49523
CRE01.G003524	NA	NA	ENZYME CLASSIFICATION	Other	other localisation	K13412	GO:0004672 GO:0004713 GO:0005509 GO:0005524 GO:0006468		-0.466961	0.692745	0.323283	-0.307346	1.3255	0.433559	0.405505	1.47356	-0.15405	-2.09265	-1.02373	-0.60942
CRE05.G234700	Pyruvate kinase 3	PYK3	ENZYME CLASSIFICATION	Other	other localisation	K00873	GO:0000287 GO:0003824 GO:0004743 GO:0006096 GO:0030955		-0.0737935	0.217784	-2.53744	0.374122	0.5556	0.100066	0.508067	0.945894	1.26055	0.113991	-0.399146	-1.06569
CRE08.G379500	NA	NA	ENZYME CLASSIFICATION	Chloroplast	signal peptide	NA	NA		0.0670678	0.834406	-2.21132	0.530931	-0.0273293	0.176986	0.370701	1.66279	0.359311	-0.317746	-0.0454695	-1.40033
CRE06.G251050	NA	NA	ENZYME CLASSIFICATION	Other	signal peptide	K07198	GO:0004672 GO:0004713 GO:0005524 GO:0006468		-0.872824	-0.860101	-1.1088	-0.784898	-0.192573	-0.538006	-0.237954	2.38029	0.0581874	0.560947	0.877749	0.717983
CRE13.G607450	Dihydroxyacetone kinase	DAK1	ENZYME CLASSIFICATION	Other	signal peptide	K00863	GO:0004371 GO:0006071		-0.811878	-0.357864	0.220664	-0.0741523	1.15536	-0.681552	-1.11794	1.07019	-1.61377	-0.0407166	0.48426	1.7674
CRE13.G605000	NA	NA	ENZYME CLASSIFICATION	Mitochondrion	signal peptide	NA	NA		0.528859	0.443088	0.845585	-0.177437	-0.548522	0.0890225	1.21968	0.225568	1.48078	-1.09127	-1.49331	-1.52204
CRE13.G592000	NA	NA	ENZYME CLASSIFICATION	Other	other localisation	K08850	GO:0004672 GO:0004713 GO:0005524 GO:0006468		0.535747	0.691659	-0.717976	0.758851	0.363812	1.67166	-0.0676388	-0.74381	1.01879	-1.67466	-1.17308	-0.663352
CRE01.G011850	NA	NA	ENZYME CLASSIFICATION	Chloroplast	signal peptide	NA	NA		1.67859	1.14806	-0.197357	0.851203	0.00613942	0.1183	0.56983	-0.319692	0.164449	-1.21714	-1.73638	-1.06601
CRE03.G800364	NA	NA	ENZYME CLASSIFICATION	Other	other localisation	NA	GO:0004672 GO:0004713 GO:0005524 GO:0006468		0.0380472	0.370858	-0.887959	1.09995	1.05211	0.633103	-0.265626	1.24716	0.20246	-1.02231	-0.340076	-2.12772
CRE10.G431950	NA	NA	ENZYME CLASSIFICATION	Other	other localisation	NA	NA		0.441903	0.483403	-2.74049	-0.606684	-0.393603	-0.40359	1.00369	0.60027	0.0515943	0.873107	0.389017	0.301388
CRE02.G111950	NA	NA	ENZYME CLASSIFICATION	Secretory_pathway	signal peptide	NA	NA		0.740956	0.54572	-1.50528	1.57015	0.00299853	1.49717	-0.863131	0.640904	-0.829311	-0.883257	-0.71958	-0.197335
CRE01.G024650	carbohydrate-binding protein	NA	ENZYME CLASSIFICATION	Secretory_pathway	other localisation	NA	NA		-0.188837	0.803159	-1.98918	0.364571	0.178561	-0.0842696	0.30162	1.21091	1.62139	-0.250188	-1.0375	-0.930239
CRE10.G425000	NA	NA	ENZYME CLASSIFICATION	Chloroplast	signal peptide	NA	NA		0.883541	1.03325	-1.04865	-0.265728	-0.893652	0.858107	1.09398	0.82967	0.653814	-0.840937	-1.77375	-0.529633
CRE09.G400450	NA	NA	ENZYME CLASSIFICATION	Secretory_pathway	other localisation	NA	NA		1.3001	0.960478	0.276388	1.0552	0.164245	0.248121	0.387583	0.269423	-0.184615	-1.50714	-1.77702	-1.19277
CRE14.G626466	NA	NA	ENZYME CLASSIFICATION	Mitochondrion	signal peptide	NA	NA		1.18081	-0.139859	-0.562373	0.346526	-0.664657	-1.12718	1.89934	0.993743	0.620859	-0.571079	-1.28665	-0.689475
CRE13.G566450	Rhythm of Chloroplast bioluminescence 104	ROC104	ENZYME CLASSIFICATION	Chloroplast	signal peptide	NA	NA		-0.811969	-0.116681	-2.16229	0.204436	-0.178164	-1.22756	1.20196	0.441714	0.592289	1.28705	0.131434	0.637782
CRE13.G564500	Flagellar Associated Protein 377	FAP377	ENZYME CLASSIFICATION	Other	other localisation	K13412	GO:0004672 GO:0004713 GO:0005509 GO:0005524 GO:0006468		0.143011	0.373714	-2.77839	-0.314768	-0.17685	-0.313521	0.753659	1.35868	0.272249	-0.152131	0.289864	0.544485
CRE13.G589500	Protein tyrosine kinase	NA	ENZYME CLASSIFICATION	Secretory_pathway	other localisation	NA	NA		1.65333	0.445845	-0.315888	1.58408	0.237186	0.98038	-1.18991	-0.0136382	-0.500741	-0.923423	-1.03499	-0.922227
CRE09.G416400	NA	NA	ENZYME CLASSIFICATION	Other	other localisation	NA	GO:0004672 GO:0004713 GO:0005524 GO:0006468		-0.0168194	-0.0501088	-2.29133	1.00925	0.532316	1.26991	-0.747379	0.795891	-1.17327	-0.0481454	0.395565	0.324121
CRE02.G111550	NA	NA	ENZYME CLASSIFICATION	Secretory_pathway	signal peptide	NA	NA		0.451772	0.644717	-1.44838	0.457046	0.238681	0.607295	0.649195	0.715823	1.4263	-1.21334	-1.33228	-1.19683
CRE08.G373300	Mitogen-Activated Protein Kinase Kinase Kinase	NA	ENZYME CLASSIFICATION	Secretory_pathway	other localisation	NA	NA		0.66324	0.961691	-1.90096	0.924129	0.0902187	-0.0920478	1.17345	0.304776	0.337644	-0.197851	-1.82657	-0.437719
CRE07.G339900	Mitogen-Activated Protein Kinase Kinase Kinase	NA	ENZYME CLASSIFICATION	Secretory_pathway	other localisation	NA	NA		0.567933	0.566836	0.8398	0.741465	0.347073	1.47572	-0.0320388	0.498282	-1.47959	-0.855018	-1.51916	-1.1513
CRE06.G253200	Protein tyrosine kinase	NA	ENZYME CLASSIFICATION	Mitochondrion	signal peptide	NA	NA		1.32828	1.19823	-0.0135175	0.934981	0.690536	0.418474	-0.200993	-0.0940847	-0.160353	-0.744098	-1.61293	-1.74453
CRE13.G603600	NA	NA	ENZYME CLASSIFICATION	Secretory_pathway	other localisation	NA	NA		0.812181	-0.0991259	-0.734474	0.604037	-3.17e-05	0.744395	1.19423	0.646578	0.793316	-0.448557	-1.63738	-1.87517
CRE17.G717100	NA	NA	ENZYME CLASSIFICATION	Other	other localisation	NA	GO:0004672 GO:0004713 GO:0005524 GO:0006468		0.652152	0.564142	-1.79765	-0.481888	-0.247495	-1.8843	0.780049	1.48766	0.389183	0.287973	-0.0912009	0.34137
CRE07.G316650	NA	NA	ENZYME CLASSIFICATION	Other	other localisation	NA	GO:0004672 GO:0004713 GO:0005524 GO:0006468		-0.639927	-0.844858	0.964977	0.881111	0.420473	1.24538	-0.0188765	1.11573	0.62242	-1.17254	-1.04049	-1.5334
CRE01.G041550	NA	NA	ENZYME CLASSIFICATION	Other	other localisation	NA	GO:0004672 GO:0004713 GO:0005524 GO:0006468		0.793458	-1.38724	-0.756959	-0.753067	-0.517661	-1.4422	0.885927	1.32242	0.0962693	0.872996	1.23687	-0.350809
CRE09.G390097	NA	NA	ENZYME CLASSIFICATION	Mitochondrion	other localisation	NA	NA		1.48021	1.28363	-0.968789	0.234813	0.0571768	0.0437961	1.0386	-0.0302919	0.579142	-1.32486	-1.44955	-0.943888
CRE01.G001678	NA	NA	ENZYME CLASSIFICATION	Other	other localisation	NA	GO:0004672 GO:0004713 GO:0005524 GO:0006468		0.639579	0.332657	-2.05165	0.384341	-0.672358	0.21336	0.149465	1.71505	1.01559	-0.0825264	-0.452182	-1.19133
CRE13.G563300	NA	NA	ENZYME CLASSIFICATION	Secretory_pathway	signal peptide	NA	NA		0.795051	0.655873	0.169834	0.670942	0.297328	0.978005	0.812174	0.775576	-0.740205	-1.62512	-1.2034	-1.58606
CRE09.G405900	Serine/threonine protein kinase	NA	ENZYME CLASSIFICATION	Other	other localisation	NA	GO:0004672 GO:0004713 GO:0005524 GO:0006468		1.27766	1.26142	0.443062	0.165605	0.60953	-0.277428	0.489692	-0.509968	0.767435	-1.32454	-1.29507	-1.60741
CRE03.G184450	NA	NA	ENZYME CLASSIFICATION	Other	other localisation	K08850	GO:0004672 GO:0004713 GO:0005524 GO:0006468		0.265387	0.774543	-1.8606	-0.221834	0.267624	1.10951	0.689031	0.520925	0.791265	-0.169871	-0.142474	-2.02351
CRE03.G181700	NA	NA	ENZYME CLASSIFICATION	Other	other localisation	NA	NA		1.06787	0.118293	0.453208	-0.35033	0.53021	-0.568845	1.11228	0.0595468	0.371694	-2.62873	0.469696	-0.634898
CRE10.G460800	NA	NA	ENZYME CLASSIFICATION	Chloroplast	other localisation	NA	NA		0.251285	0.864251	0.662453	1.05971	-0.0813904	1.35002	-0.00573701	-0.66011	-1.63903	-1.65221	-0.758648	0.609416
CRE02.G800269	NA	NA	ENZYME CLASSIFICATION	Other	other localisation	NA	NA		-0.620119	-0.620119	0.76569	-0.620119	-0.620119	1.75219	0.420636	-0.620119	-0.620119	-0.620119	2.02243	-0.620119
CRE08.G382800	Calcium/calmodulin-dependent protein kinase	CDPK13	ENZYME CLASSIFICATION	Chloroplast	other localisation	NA	NA		0.309055	-0.208926	-2.5071	0.564887	0.0995779	0.0969569	-0.325468	1.8092	-0.688396	0.233657	0.572059	0.044503
CRE13.G563733	NA	NA	ENZYME CLASSIFICATION	Other	other localisation	K04368	GO:0004672 GO:0004713 GO:0005524 GO:0006468 GO:0050825		0.594041	-1.41556	0.807775	0.115852	-0.226836	-0.264383	0.54067	2.19424	-0.995621	-1.08073	0.391327	-0.660779
CRE03.G159150	NA	NA	ENZYME CLASSIFICATION	Mitochondrion	other localisation	NA	NA		0.609846	-0.0451988	-1.63074	0.847545	0.28222	1.17286	0.770006	1.23536	-0.0851273	-0.64444	-1.03741	-1.47491
CRE17.G728700	NA	NA	ENZYME CLASSIFICATION	Other	signal peptide	K11228	GO:0004672 GO:0004713 GO:0005515 GO:0005524 GO:0006468		1.47713	1.13914	-0.776222	1.43798	0.0454973	0.866405	-0.907833	-1.26744	-0.501798	0.151371	-0.771795	-0.892444
CRE07.G351900	NA	NA	ENZYME CLASSIFICATION	Secretory_pathway	signal peptide	NA	NA		1.15714	0.807022	-0.908387	0.951485	0.344471	0.230363	0.390836	0.899373	-1.7616	0.0717961	-1.66391	-0.518588
CRE11.G467626	NA	NA	ENZYME CLASSIFICATION	Mitochondrion	other localisation	NA	NA		0.233311	0.793069	-0.272445	0.77003	0.654008	0.891642	0.785334	0.436622	-0.717417	-0.489976	-2.56884	-0.515332
CRE01.G014500	Protein tyrosine kinase	NA	ENZYME CLASSIFICATION	Other	other localisation	NA	GO:0004672 GO:0004713 GO:0005524 GO:0006468;GO:0004672 GO:0006468		1.41094	1.09378	-0.0962683	0.626323	-0.525802	-0.477052	0.834154	0.0704485	0.883357	-0.983731	-1.88529	-0.950861
CRE02.G095117	NA	NA	ENZYME CLASSIFICATION	Other	signal peptide	NA	GO:0004672 GO:0005524 GO:0006468		1.2467	0.927907	0.208629	0.527485	-0.286834	1.64171	-0.179317	-0.650927	-0.39334	-2.10286	-0.392426	-0.546721
CRE10.G434500	NA	NA	ENZYME CLASSIFICATION	Mitochondrion	signal peptide	NA	NA		-0.801102	-0.284108	-0.142114	0.716061	-0.0461438	2.19537	-0.0662724	1.33423	-0.25294	-0.238794	-1.43412	-0.980063
CRE08.G374200	NA	NA	ENZYME CLASSIFICATION	Other	other localisation	NA	GO:0004672 GO:0004713 GO:0005524 GO:0006468		1.6156	0.557395	0.265948	0.520837	-0.860309	-0.659234	1.40438	-0.129525	0.602778	-1.68118	-0.967185	-0.669495
CRE03.G154250	Mitogen-Activated Protein Kinase Kinase Kinase	NA	ENZYME CLASSIFICATION	Secretory_pathway	other localisation	NA	NA		0.260632	0.518254	-1.63538	-0.115932	-0.362069	-0.96308	1.13468	1.13246	1.61664	0.0157528	-1.27537	-0.32658
CRE02.G111500	NA	NA	ENZYME CLASSIFICATION	Other	other localisation	NA	GO:0004672 GO:0004713 GO:0005524 GO:0006468		0.863474	0.271468	0.946966	0.890432	1.62055	0.218327	-0.598807	-0.128051	-0.210067	-0.787689	-1.62745	-1.45915
CRE11.G467720	NA	NA	ENZYME CLASSIFICATION	Mitochondrion	other localisation	NA	NA		1.46335	0.930899	-0.779144	1.50048	0.582348	0.724337	-0.610794	-0.230683	-0.26721	-1.18785	-1.28839	-0.83734
CRE08.G364862	NA	NA	ENZYME CLASSIFICATION	Other	signal peptide	NA	GO:0004672 GO:0004713 GO:0005515 GO:0005524 GO:0006468		0.71679	0.340792	-1.59987	0.392987	-0.881263	0.227001	0.585148	0.935867	1.37609	-0.0430796	-1.923	-0.12746
CRE02.G110850	NA	NA	ENZYME CLASSIFICATION	Other	other localisation	NA	GO:0004672 GO:0004713 GO:0005524 GO:0006468		0.676595	-0.997516	-2.36221	1.44785	-0.667317	0.769534	0.129637	0.125111	0.628834	-0.290737	-0.0257571	0.565972
CRE02.G097500	NA	NA	ENZYME CLASSIFICATION	Secretory_pathway	other localisation	NA	NA		1.2672	0.853937	-2.16501	-0.401666	0.0822872	0.0971363	0.68752	1.16315	0.396087	-0.327718	-1.24132	-0.411608
CRE12.G560600	NA	NA	ENZYME CLASSIFICATION	Other	signal peptide	K00858	GO:0003951 GO:0006741 GO:0019674		0.0899638	1.01859	1.23587	0.517882	0.134834	0.787451	1.18124	-0.576062	-0.30852	-1.05752	-1.44703	-1.57669
CRE08.G368150	NA	NA	ENZYME CLASSIFICATION	Mitochondrion	other localisation	NA	NA		-0.288675	-0.288675	3.17543	-0.288675	-0.288675	-0.288675	-0.288675	-0.288675	-0.288675	-0.288675	-0.288675	-0.288675
CRE03.G157250	NA	NA	ENZYME CLASSIFICATION	Mitochondrion	other localisation	NA	NA		-0.342848	0.555307	-0.388177	1.79609	-0.781942	0.51663	-1.10661	1.59752	-0.828202	0.122048	-1.34193	0.202112
CRE06.G303150	Putative tyrosine kinase	NA	ENZYME CLASSIFICATION	Mitochondrion	other localisation	NA	NA		0.509592	1.47088	0.334285	-0.0240259	1.29979	-0.382097	-0.363974	-0.754287	0.923026	-0.483148	-2.17102	-0.359023
CRE09.G393062	NA	NA	ENZYME CLASSIFICATION	Chloroplast	other localisation	NA	NA		-1.03194	-0.161956	-0.680398	0.550902	-0.941497	-0.589786	0.974614	2.14032	-0.416561	1.03104	0.178338	-1.05308
CRE12.G509001	RNA-polymerase-subunit kinase	RPK2	ENZYME CLASSIFICATION	Other	signal peptide	NA	GO:0004672 GO:0005524 GO:0006468		-0.359304	-0.359304	3.07207	-0.359304	0.520974	-0.359304	-0.359304	-0.359304	-0.359304	-0.359304	-0.359304	-0.359304
CRE12.G499850	NimA-related protein kinase	CNK7	ENZYME CLASSIFICATION	Other	other localisation	K08857	GO:0004672 GO:0004713 GO:0005524 GO:0006468		1.43299	0.242688	-1.0745	0.513279	0.863602	-0.637211	-0.638841	1.34044	0.378537	0.304053	-1.6491	-1.07593
CRE05.G235450	NA	NA	ENZYME CLASSIFICATION	Mitochondrion	signal peptide	NA	NA		1.13501	0.0360811	0.651994	1.16004	-0.706197	1.75582	0.0259067	0.0543031	-1.1812	-0.83029	-1.22644	-0.875028
CRE13.G570250	snRK1 family in Chlamydomonas, subgroup 1	SNRK1B	ENZYME CLASSIFICATION	Other	other localisation	NA	GO:0004672 GO:0004713 GO:0005524 GO:0006468		1.2571	1.01161	0.819255	0.678619	0.679414	0.718979	-0.352068	-0.135385	-1.02548	-1.30522	-0.610002	-1.73682
CRE12.G552150	NA	NA	ENZYME CLASSIFICATION	Chloroplast	signal peptide	NA	NA		0.282125	0.836007	-1.42564	1.26148	0.218031	1.22509	0.291034	0.655849	0.166131	-0.692222	-1.23939	-1.5785
CRE16.G675150	NA	NA	ENZYME CLASSIFICATION	Secretory_pathway	other localisation	NA	NA		1.22385	1.29775	0.151435	0.705714	0.240649	0.750499	-0.412112	-0.304175	0.593533	-1.3192	-1.3325	-1.59544
CRE09.G388689	NA	NA	ENZYME CLASSIFICATION	Secretory_pathway	other localisation	NA	NA		0.550019	0.815554	-1.45588	0.366346	0.282224	-0.437242	0.507543	1.32396	0.538738	0.186122	-0.447575	-2.22981
CRE02.G104201	NA	NA	ENZYME CLASSIFICATION	Chloroplast	other localisation	NA	NA		0	0	0	0	0	0	0	0	0	0	0	0
CRE01.G043850	NA	NA	ENZYME CLASSIFICATION	Secretory_pathway	other localisation	NA	NA		0.780916	1.03375	-0.203754	0.384147	1.32114	0.271807	-0.237171	0.183291	0.432811	-0.367816	-2.25992	-1.3392
CRE09.G400330	Aurora-like kinase	NA	ENZYME CLASSIFICATION	Other	other localisation	K08850	GO:0004672 GO:0004713 GO:0005524 GO:0006468		0.0602278	0.330028	-2.37089	-0.02402	-0.127097	-1.18392	0.460955	1.0539	1.41386	0.68272	-0.058699	-0.23706
CRE02.G113350	Protein tyrosine kinase	NA	ENZYME CLASSIFICATION	Other	signal peptide	NA	GO:0004672 GO:0004713 GO:0005524 GO:0006468		0.717839	0.945522	-0.189114	0.97715	0.246909	0.37232	-0.192397	0.456346	0.952605	-0.968441	-1.02577	-2.29297
CRE13.G584100	NA	NA	ENZYME CLASSIFICATION	Other	other localisation	NA	GO:0004672 GO:0004713 GO:0005524 GO:0006468		-0.792998	0.53838	-2.33476	0.958938	-0.278175	0.92159	-0.0894254	0.655123	-0.241203	1.29662	0.13367	-0.767762
CRE15.G634878	NA	NA	ENZYME CLASSIFICATION	Other	other localisation	NA	NA		-0.426105	2.36083	-0.426105	-0.426105	1.90021	-0.426105	-0.426105	-0.426105	-0.426105	-0.426105	-0.426105	-0.426105
CRE09.G401960	NA	NA	ENZYME CLASSIFICATION	Other	other localisation	NA	GO:0008146		-0.267485	0.899151	-1.25016	-1.25467	0.535093	-1.26448	1.36824	1.44879	0.727677	-0.753164	-0.0173342	-0.171661
CRE01.G008891	NA	NA	ENZYME CLASSIFICATION	Other	other localisation	NA	NA		0.776826	-0.0465764	1.64639	0.974295	0.0666093	0.445707	-0.264218	-1.60737	-1.92529	-0.133591	0.308502	-0.241295
CRE02.G114400	Lipoic acid synthetase	LAS2	ENZYME CLASSIFICATION	Chloroplast	other localisation	NA	NA		1.17934	0.960188	0.571746	0.396737	0.696804	-0.474254	0.480448	-2.25509	0.647182	-0.522057	-0.650989	-1.03006
CRE12.G547750	Selenocysteine synthase	SPCS1	ENZYME CLASSIFICATION	Mitochondrion	signal peptide	NA	NA		0.669522	-0.367013	1.86164	-1.16375	-0.254757	0.145825	0.43189	0.191355	1.09527	-1.56405	0.216918	-1.26285
CRE12.G492250	RNase Z-like protein	NA	ENZYME CLASSIFICATION	Chloroplast	other localisation	NA	NA		0.987332	1.08635	1.10245	-0.103536	0.514583	0.104026	0.638385	-1.43489	0.63921	-1.23846	-1.53499	-0.760454
CRE12.G500450	2',5'-phosphodiesterase	TPD1	ENZYME CLASSIFICATION	Mitochondrion	other localisation	NA	NA		-0.97774	0.0787191	-1.44793	-0.607864	0.568128	-0.268014	1.13935	-0.441689	2.26396	-0.0259983	-0.649574	0.368656
CRE06.G278215	3-hydroxyisobutyryl-CoA hydrolase	HIBCH1	ENZYME CLASSIFICATION	Chloroplast	other localisation	NA	NA		-0.866475	-0.0453226	2.64423	-0.183857	-0.442556	-0.779234	0.494432	0.172794	-1.27275	-0.00521257	0.633816	-0.349856
CRE17.G699600	putative Sugar bisphosphatase	NA	ENZYME CLASSIFICATION	Secretory_pathway	other localisation	NA	NA		0.247852	0.288623	0.417701	-0.0601335	-0.150364	0.161855	0.955536	-0.404185	2.13714	-1.57043	-1.49702	-0.526585
CRE17.G747297	Flagellar Associated Protein 37	FAP37	ENZYME CLASSIFICATION	Secretory_pathway	other localisation	NA	NA		0.354904	0.657624	-0.0942201	0.22516	0.460458	-0.203288	0.0448051	-0.501992	2.13977	-1.06505	0.0217445	-2.03991
CRE04.G221000	NA	NA	ENZYME CLASSIFICATION	Other	other localisation	NA	NA		1.80301	0.286461	1.71992	-1.20295	0.592455	-0.533071	0.0534367	-0.7045	0.0345523	-0.0708789	-1.27576	-0.702675
CRE09.G399050	NA	NA	ENZYME CLASSIFICATION	Secretory_pathway	other localisation	NA	NA		1.48392	-0.503117	1.72985	-0.154379	-0.759026	0.977539	-0.479934	-0.00302374	-1.90087	-0.33944	0.109798	-0.161309
CRE06.G265900	NA	NA	ENZYME CLASSIFICATION	Chloroplast	other localisation	NA	NA		0.834675	0.49051	1.32607	-2.20078	0.266308	-1.3765	0.056609	-0.336837	0.972773	-0.068793	0.479948	-0.443979
CRE06.G276450	NA	NA	ENZYME CLASSIFICATION	Other	other localisation	NA	NA		-0.418201	0.774014	1.18091	-0.255237	1.03395	1.6913	-0.758844	-1.87019	0.11152	-0.431605	-0.477358	-0.580259
CRE01.G018850	Exonuclease-Endonuclease-Phosphatase superfamily protein	NA	ENZYME CLASSIFICATION	Other	other localisation	NA	NA		-0.502281	-0.110895	1.92434	0.619457	-0.726146	-1.68411	0.373947	-0.377009	-1.05364	-0.295486	0.663074	1.16875
CRE09.G391023	NA	NA	ENZYME CLASSIFICATION	Other	other localisation	K04382	GO:0016787		-1.03427	-0.491714	-1.60395	-1.06435	-0.142063	-0.798138	0.511898	0.326063	0.71568	1.2364	0.882097	1.46235
CRE12.G530050	similar to inositol polyphosphate phosphatase	NA	ENZYME CLASSIFICATION	Mitochondrion	other localisation	NA	NA		-1.12499	-0.609007	-1.42816	0.18501	0.35394	0.954516	0.0813253	-0.617517	-1.23717	1.25244	1.52431	0.665299
CRE13.G564750	3',5'-cyclic-nucleotide phosphodiesterase	NA	ENZYME CLASSIFICATION	Other	signal peptide	NA	NA		-0.37846	0.404297	1.70498	-0.419743	1.17767	0.547876	-0.171874	0.071335	-0.370468	-1.43984	0.670883	-1.79666
CRE09.G399073	NA	NA	ENZYME CLASSIFICATION	Chloroplast	other localisation	NA	NA		-1.93622	-0.075531	-1.29049	-0.638818	-0.814746	0.367653	0.672947	1.44784	1.2017	0.373962	0.363916	0.327802
CRE11.G467546	NA	NA	ENZYME CLASSIFICATION	Secretory_pathway	signal peptide	NA	NA		0.784057	0.577715	1.46954	0.329841	0.186075	0.278619	0.332917	0.36733	0.193334	-1.78995	-1.8437	-0.885778
CRE06.G276350	NA	NA	ENZYME CLASSIFICATION	Other	other localisation	NA	NA		-2.50673	1.05352	1.2858	-0.515838	-0.477451	0.357739	0.173058	0.287416	0.311177	0.632489	0.21948	-0.820662
CRE13.G582270	putative fructan fructosyltransferase	NA	ENZYME CLASSIFICATION	Other	other localisation	NA	GO:0004553 GO:0005975		0.209108	0.376698	2.21686	-0.713638	1.00649	0.754736	-0.656787	-1.10471	-1.10471	-0.758075	-0.522652	0.296673
CRE05.G233304	Chitinase-like hydrolase	NA	ENZYME CLASSIFICATION	Secretory_pathway	other localisation	NA	NA		0.134954	1.60822	0.841738	0.664717	1.60742	0.17997	-0.793116	-0.510921	-1.10569	-1.12916	-0.505127	-0.993016
CRE12.G488000	putative fructan fructosyltransferase	NA	ENZYME CLASSIFICATION	Chloroplast	signal peptide	NA	NA		0.684021	0.83847	1.00329	0.135883	-0.0649758	0.559287	1.08595	-0.352214	0.55958	-1.31607	-1.90572	-1.2275
CRE12.G507051	NA	NA	ENZYME CLASSIFICATION	Mitochondrion	signal peptide	NA	NA		-0.508103	0.35262	2.55615	-0.838394	0.86123	0.290543	-0.168749	-1.24959	-0.0413122	-0.619121	0.116994	-0.752261
CRE01.G002787	Scavenger receptor cysteine-rich protein	NA	ENZYME CLASSIFICATION	Secretory_pathway	other localisation	NA	NA		1.34272	1.254	0.432904	0.97764	0.497918	1.00882	-1.14628	-0.71951	-0.799512	-0.831212	-1.10581	-0.911681
CRE07.G336600	Alpha-1,2-mannosidase I	MAN1	ENZYME CLASSIFICATION	Secretory_pathway	other localisation	NA	NA		-1.95721	-1.43732	-1.25755	0.261525	0.33115	0.39064	0.371313	1.01269	1.29899	0.24848	0.309443	0.427855
CRE13.G582250	NA	NA	ENZYME CLASSIFICATION	Other	other localisation	NA	NA		0.309957	-0.0486607	-0.348445	0.12103	-0.319891	0.163252	-0.601907	0.0888904	-2.58425	1.36652	0.964512	0.888988
CRE03.G194700	Alpha glucosidase	AGL1	ENZYME CLASSIFICATION	Other	signal peptide	NA	NA		0.444337	0.574898	2.37567	-0.691913	0.653458	0.586613	-1.06545	-0.429019	-1.36095	-0.270999	-0.401867	-0.414772
CRE03.G200655	DegP protease and Glycoside hydrolase family 3 protein	DEG4	ENZYME CLASSIFICATION	Chloroplast	other localisation	NA	NA		-0.0588672	-0.734296	0.636282	-1.72056	-0.213314	-1.09067	-0.542833	1.13494	-0.710685	1.12283	0.825428	1.35174
CRE07.G320850	NA	NA	ENZYME CLASSIFICATION	Other	other localisation	NA	GO:0004553 GO:0005975 GO:0071704		-0.327172	-0.122665	0.305288	-0.241673	-0.87595	-0.310029	-1.2295	-0.396316	-1.25324	1.53304	1.37145	1.54676
CRE02.G112400	Chitinase-like hydrolase	NA	ENZYME CLASSIFICATION	Other	other localisation	NA	NA		1.31219	0.33688	0.313231	0.196844	-1.44257	0.606714	-1.31583	0.408212	-1.96352	0.600693	0.384582	0.562572
CRE07.G317250	Chitinase-like hydrolase	NA	ENZYME CLASSIFICATION	Secretory_pathway	signal peptide	NA	NA		-0.344803	0.745481	1.00009	0.626917	0.307079	1.92524	-1.02736	-0.723287	0.402879	-1.02455	-1.47254	-0.415152
CRE06.G307150	Beta-amylase 1	AMB1	ENZYME CLASSIFICATION	Mitochondrion	other localisation	NA	NA		1.15534	0.484438	-0.22922	0.9694	-0.0428066	0.811604	1.11801	-2.02536	-1.25957	-0.445171	0.230141	-0.7668
CRE06.G270350	Beta-amylase 2	AMB2	ENZYME CLASSIFICATION	Mitochondrion	signal peptide	NA	NA		0.926003	-0.016473	-0.387987	0.468386	0.183494	0.517636	0.338122	-1.07005	-2.67733	0.71433	0.381271	0.622603
CRE01.G044100	Beta-amylase 3	AMB3	ENZYME CLASSIFICATION	Mitochondrion	signal peptide	NA	NA		1.35375	1.47919	-1.12288	0.562861	0.466408	-0.0494768	0.600945	0.0246414	0.221813	-0.806024	-0.923299	-1.80792
CRE12.G541800	NA	NA	ENZYME CLASSIFICATION	Chloroplast	other localisation	NA	NA		-1.28355	-1.39658	-1.39322	0.351909	0.243901	0.289907	-0.549179	0.809298	-0.515929	1.25741	1.07872	1.10732
CRE14.G618621	NA	NA	ENZYME CLASSIFICATION	Secretory_pathway	other localisation	NA	NA		1.35482	1.23091	0.739376	0.118466	-0.949897	0.44925	0.686711	-1.32602	-0.286321	0.451095	-1.69387	-0.774528
CRE02.G095087	NA	NA	ENZYME CLASSIFICATION	Secretory_pathway	signal peptide	NA	NA		-1.15554	-0.779463	-1.53357	-0.400529	-0.223457	-0.200985	-0.411116	-0.0727936	0.696962	1.18996	1.12833	1.76221
CRE12.G498850	Cysteine endopeptidase	NA	ENZYME CLASSIFICATION	Secretory_pathway	other localisation	NA	NA		1.10952	1.19107	0.551674	-0.430449	0.0674253	-1.14797	1.37789	0.307762	0.368544	-0.914369	-1.73813	-0.742965
CRE09.G404250	Cysteine endopeptidase	NA	ENZYME CLASSIFICATION	Secretory_pathway	other localisation	NA	NA		-0.163148	0.00383414	-0.59039	-1.00752	-1.49318	-0.2586	-1.0222	0.156479	0.241803	1.54051	0.820854	1.77157
CRE17.G746597	NA	NA	ENZYME CLASSIFICATION	Secretory_pathway	other localisation	NA	NA		-1.23716	-0.503392	-1.32852	-0.390231	-0.6615	0.246106	2.35947	0.139014	0.226377	-0.243611	0.439042	0.954404
CRE01.G010832	NA	NA	ENZYME CLASSIFICATION	Secretory_pathway	signal peptide	NA	NA		-0.38984	-0.184683	0.406656	-0.794163	-0.307332	-0.975052	1.90576	0.689455	1.77732	-0.842066	-0.935005	-0.351047
CRE02.G116500	Serine carboxypeptidase	NA	ENZYME CLASSIFICATION	Secretory_pathway	other localisation	NA	NA		-1.07337	-0.345262	-1.93774	-0.383689	-0.141696	-0.321235	1.51146	-0.681052	1.00767	0.874923	0.566024	0.92397
CRE16.G659750	Cysteine endopeptidase	NA	ENZYME CLASSIFICATION	Secretory_pathway	signal peptide	NA	NA		-0.92064	-0.395619	0.389625	-1.4418	-0.547975	0.0408445	-0.949111	0.775933	-0.874168	1.12974	1.29892	1.49426
CRE15.G801736	NA	NA	ENZYME CLASSIFICATION	Other	other localisation	NA	GO:0006508 GO:0008234		-0.874997	0.0995061	2.03827	-0.874997	0.891757	1.34005	-0.665012	-0.874997	-0.629067	-0.874997	0.56866	-0.144172
CRE12.G542100	NA	NA	ENZYME CLASSIFICATION	Chloroplast	other localisation	NA	NA		1.14439	1.39591	1.18597	0.0615039	1.0135	-0.165788	-0.264667	-1.72181	-0.104704	-0.878156	-1.02281	-0.643343
CRE03.G196250	Cysteine endopeptidase	NA	ENZYME CLASSIFICATION	Secretory_pathway	other localisation	NA	NA		0.355129	0.556765	0.126124	-0.27565	0.947546	0.0876303	0.703002	-1.23627	1.90713	-0.924626	-1.63712	-0.609664
CRE08.G376720	Cysteine endopeptidase	NA	ENZYME CLASSIFICATION	Mitochondrion	other localisation	NA	NA		-0.766986	0.820882	2.47191	-0.766986	0.0634973	0.950263	-0.196335	-0.766986	-0.519095	-0.766986	-0.766986	0.243811
CRE08.G381050	Cysteine endopeptidase	NA	ENZYME CLASSIFICATION	Secretory_pathway	other localisation	NA	NA		1.20637	0.925229	0.528644	1.18056	0.503966	0.619213	-2.1442	-0.658179	-0.891819	-0.520381	-0.387631	-0.361769
CRE02.G119900	Cysteine endopeptidase	NA	ENZYME CLASSIFICATION	Secretory_pathway	other localisation	NA	NA		0.143591	-0.12352	-1.06523	-0.878098	-0.513815	-2.09984	0.927684	0.915376	1.20728	0.100739	0.333336	1.05249
CRE08.G358522	Cysteine endopeptidase	NA	ENZYME CLASSIFICATION	Secretory_pathway	signal peptide	NA	NA		-0.790415	-1.15534	-1.7677	0.0361984	-0.31938	0.0666164	0.669163	1.00917	-0.943543	1.02566	1.23632	0.933258
CRE05.G247851	Cysteine endopeptidase	NA	ENZYME CLASSIFICATION	Secretory_pathway	other localisation	NA	NA		-0.495645	-0.84695	-1.33932	-0.0918473	-0.641149	-0.0610564	0.428953	0.281654	-1.35495	1.56366	1.33968	1.21696
CRE09.G407700	Cysteine endopeptidase	NA	ENZYME CLASSIFICATION	Secretory_pathway	other localisation	NA	NA		-0.817595	-0.790245	-1.68163	-0.437257	-0.43097	-0.452702	1.27986	0.581548	-0.661107	1.17285	1.17252	1.06472
CRE10.G456950	Cysteine endopeptidase	NA	ENZYME CLASSIFICATION	Chloroplast	other localisation	NA	NA		0.805582	0.285636	-0.791538	0.545146	0.599206	-0.344976	0.99576	-0.0481726	1.70902	-1.61867	-0.910995	-1.226
CRE07.G333000	Cysteine endopeptidase	NA	ENZYME CLASSIFICATION	Secretory_pathway	signal peptide	NA	NA		-0.0977351	-1.35017	-0.71418	0.912118	-0.341202	0.806937	-1.77585	0.576213	-0.883749	1.13565	0.894882	0.837086
CRE01.G011300	Serine carboxypeptidase	SCLP50	ENZYME CLASSIFICATION	Secretory_pathway	other localisation	NA	NA		-0.559678	-0.87232	-1.26471	-0.993823	-0.642116	-0.437383	0.651824	-0.0680685	-0.151757	1.50552	1.36963	1.46288
CRE07.G313164	NA	NA	ENZYME CLASSIFICATION	Secretory_pathway	other localisation	NA	NA		-0.351265	-0.48292	0.183133	-2.47173	-0.382124	-0.803319	0.485423	0.392138	1.2006	0.424556	1.08721	0.718305
CRE09.G414800	Serine carboxypeptidase	NA	ENZYME CLASSIFICATION	Secretory_pathway	signal peptide	NA	NA		-2.16512	0.0618037	-1.05663	-0.0691898	0.323996	-0.491102	0.381822	1.99752	0.587407	-0.225851	0.544889	0.11045
CRE14.G631148	NA	NA	ENZYME CLASSIFICATION	Mitochondrion	signal peptide	NA	NA		-0.608683	0.305258	-1.44777	0.852025	-1.26855	-0.908092	-0.54125	0.479147	1.15834	1.42608	1.06075	-0.507262
CRE14.G623200	Leucyl aminopeptidase	LAP1	ENZYME CLASSIFICATION	Other	signal peptide	NA	NA		0.930518	-0.538887	-0.507584	-2.28766	-1.0971	0.321232	0.798292	0.114605	-0.0602072	0.990857	1.17673	0.15921
CRE09.G393900	Putative GTP cyclohydrolase	NA	ENZYME CLASSIFICATION	Chloroplast	other localisation	NA	NA		-0.0735675	0.0448945	0.195457	1.10525	-0.183677	2.34079	-1.21537	-1.37058	-0.788598	0.28812	0.0528198	-0.395529
CRE05.G246377	Adenosine/AMP deaminase	NA	ENZYME CLASSIFICATION	Secretory_pathway	other localisation	NA	NA		0.881023	0.767627	0.127257	0.263263	-1.10992	-1.66476	0.69469	1.35996	0.940211	-1.39825	-0.473974	-0.387132
CRE09.G387393	NA	NA	ENZYME CLASSIFICATION	Other	other localisation	K06067	GO:0004407 GO:0016575		-0.982704	-0.105024	-0.872473	-0.976183	0.0759897	-0.676335	0.997277	0.747803	2.2343	-0.637978	0.758712	-0.563381
CRE06.G277350	RPD3/HDA1 type histone deacetylase	HDA13	ENZYME CLASSIFICATION	Other	signal peptide	K06067	GO:0004407 GO:0016575		0.0950426	-0.80137	0.0640976	-1.71448	0.48076	-1.43965	1.83877	-0.49273	0.917508	0.594259	-0.0693459	0.527131
CRE05.G234661	Ubiquinol-cytochrome c reductase complex chaperone	BCS1	ENZYME CLASSIFICATION	Secretory_pathway	other localisation	NA	NA		1.11363	0.103127	-0.188696	1.10767	0.126201	0.29537	-0.392017	-2.68787	-0.633918	0.270279	0.705366	0.180859
CRE17.G716450	katanin like protein 3	KATL3	PROTEIN BIOSYNTHESIS	Other	other localisation	K07767	GO:0005524 GO:0016887		0.408395	0.462297	2.39286	-0.639969	0.903317	-0.908877	-0.326663	-0.178424	-0.839034	-1.36066	0.312125	-0.225365
CRE09.G390200	Inorganic pyrophosphatase	NA	ENZYME CLASSIFICATION	Chloroplast	other localisation	NA	NA		-0.128142	0.533907	2.63307	0.0515122	-0.679311	-0.77585	-0.348797	-0.235275	-1.40858	0.693991	-0.164482	-0.172042
CRE07.G330600	NA	NA	ENZYME CLASSIFICATION	Secretory_pathway	other localisation	NA	NA		-0.772809	1.21082	1.6386	-0.501327	1.05697	0.0239859	-1.40877	-0.770979	0.564402	0.657381	-1.0845	-0.613769
CRE03.G171200	NA	NA	ENZYME CLASSIFICATION	Secretory_pathway	other localisation	NA	NA		-0.837709	0.372558	1.72556	0.130049	0.740929	0.758686	0.429198	-0.384466	0.779301	-1.75562	-0.754486	-1.20399
CRE16.G686552	NA	NA	ENZYME CLASSIFICATION	Mitochondrion	signal peptide	NA	NA		0.699791	-0.877536	0.701589	-1.14592	-0.64443	-0.890711	-0.0239199	-1.09809	-0.599552	0.987829	1.39163	1.49931
CRE03.G165000	Translation elongation factor EFG/EF2, LepA-related	EFG10	ENZYME CLASSIFICATION	Chloroplast	other localisation	NA	NA		0.780467	1.10964	-0.305379	-0.456771	0.795753	-1.41736	0.768075	-0.79609	1.69328	-0.89995	-1.13891	-0.132754
CRE10.G451850	Katanin like protein 2	KATL2	ENZYME CLASSIFICATION	Other	signal peptide	K07767	GO:0005524 GO:0016887		1.09881	0.219012	0.356261	1.68534	0.675134	-1.22576	-0.0502533	-1.10185	-1.76363	-0.151777	-0.337324	0.596039
CRE16.G650151	Spastin homologue	SPAST1	ENZYME CLASSIFICATION	Mitochondrion	other localisation	NA	NA		0.361496	-0.765528	-0.0771282	0.57573	0.0905636	-0.643923	-0.866115	-1.17769	-1.39482	1.80016	1.03163	1.06564
CRE02.G095089	NA	NA	ENZYME CLASSIFICATION	Chloroplast	other localisation	NA	NA		0.789627	1.16272	0.373574	0.130593	-1.15354	-0.329336	1.49727	-0.718476	1.03475	-1.33742	-0.108219	-1.34154
CRE10.G427600	Katanin catalytic subunit, 60 kDa	KTNA1	ENZYME CLASSIFICATION	Other	signal peptide	K07767	GO:0005524 GO:0016887		-0.399221	0.206357	2.07104	0.241604	-0.0590876	-0.196685	1.0251	-0.222685	0.820986	-0.595058	-1.22606	-1.6663
CRE10.G446400	Katanin like protein 1	KATL1	ENZYME CLASSIFICATION	Other	other localisation	K07767	GO:0005515 GO:0005524 GO:0016887;GO:0005524 GO:0016887		-0.677364	-0.830939	-1.46643	0.666903	-0.38456	0.0959054	-0.98858	1.83635	-0.64606	1.28132	0.743671	0.369786
CRE03.G174000	Mitochondrial translation elongation factor EFG/EF2, LepA-related	EFG11	ENZYME CLASSIFICATION	Mitochondrion	other localisation	NA	NA		0.95256	0.122651	-0.110771	1.86345	0.230547	-0.163353	-1.30275	0.653303	-1.24971	0.768787	-0.299615	-1.4651
CRE12.G541850	NA	NA	ENZYME CLASSIFICATION	Other	other localisation	NA	NA		-0.16867	-1.51123	0.821602	-1.29668	-0.613326	0.750502	0.805673	-0.746251	0.265983	0.835054	1.66365	-0.806301
CRE12.G549450	NA	NA	ENZYME CLASSIFICATION	Mitochondrion	other localisation	NA	NA		-1.26468	-0.677924	-0.572246	0.496929	0.0726005	0.602464	-1.35484	0.986634	-1.38978	1.15524	1.09648	0.849122
CRE02.G073700	Uroporphyrinogen-III decarboxylase	UROD3	ENZYME CLASSIFICATION	Chloroplast	other localisation	NA	NA		-1.25746	-0.331282	-1.65679	-0.180726	0.624045	-1.06362	-0.630449	1.07199	1.21213	0.93855	0.247627	1.02599
CRE02.G115650	Fructose-1,6-bisphosphate aldolase	FBA4	ENZYME CLASSIFICATION	Other	other localisation	K01623	GO:0004332 GO:0006096		-0.0123855	-0.382528	-1.11002	0.99964	0.364389	0.959809	-2.02909	0.587601	-1.31955	0.72413	0.387395	0.830617
CRE01.G006950	Fructose-1,6-bisphosphate aldolase	FBA1	ENZYME CLASSIFICATION	Chloroplast	other localisation	NA	NA		-0.986247	-0.686359	-1.14409	-0.309033	-0.0689914	-1.35661	-0.371198	0.277933	0.706801	1.57184	1.58454	0.781417
CRE13.G578150	Regulator of ribonuclease activity A	RRAA1	ENZYME CLASSIFICATION	Mitochondrion	other localisation	NA	NA		-0.164925	-0.705341	-0.713032	-0.281608	-0.869592	-0.628678	-0.349658	-0.243089	-0.855613	1.7171	1.33923	1.7552
CRE04.G223800	NA	NA	ENZYME CLASSIFICATION	Chloroplast	other localisation	NA	NA		-0.178106	-0.841302	-0.816238	-0.335919	-0.117886	0.210124	-0.016865	0.946059	-2.18643	1.15803	1.21871	0.959827
CRE12.G549050	Strictosidine synthase	NA	ENZYME CLASSIFICATION	Other	other localisation	NA	NA		-0.341468	0.0883329	0.471031	0.783631	0.610722	0.675598	-2.19966	-0.486418	-1.57695	1.10844	0.581916	0.28482
CRE06.G306400	NA	NA	ENZYME CLASSIFICATION	Mitochondrion	other localisation	NA	NA		0.522642	-0.408137	-1.82482	-0.173073	-0.738166	-0.884815	2.14535	-0.0141227	0.00574324	0.136434	0.120952	1.11202
CRE16.G677450	NA	NA	ENZYME CLASSIFICATION	Chloroplast	other localisation	NA	NA		-1.23113	-0.573955	-1.41744	-0.55785	0.260427	-1.27683	-0.125047	0.567393	0.947738	1.1433	1.00503	1.25835
CRE06.G262050	Aldose-1-epimerase	AEP1	ENZYME CLASSIFICATION	Secretory_pathway	other localisation	NA	NA		0.273432	-0.488689	-0.224551	-1.94044	-0.418471	-1.61494	0.481474	0.234317	1.00882	1.35091	0.846367	0.491762
CRE12.G543902	NA	NA	ENZYME CLASSIFICATION	Other	other localisation	NA	GO:0005975 GO:0016301 GO:0016857		1.75039	0.530049	0.796462	1.36523	0.0638166	0.552423	-0.514043	-0.998938	-1.39718	-0.738795	-0.487405	-0.922015
CRE07.G347100	Putative sugar epimerase	NA	ENZYME CLASSIFICATION	Other	other localisation	K01792	GO:0003824 GO:0005975 GO:0016853 GO:0030246		0.34877	-0.0353147	-1.61326	-0.101164	-1.7107	0.598233	0.959102	0.989711	-1.1065	1.07433	-0.213413	0.8102
CRE13.G588100	Cyclophilin 19-3	CYN19C	ENZYME CLASSIFICATION	Other	signal peptide	K09565	GO:0000413 GO:0003755		-0.501503	-0.904344	-1.07036	0.519882	0.506595	-0.216861	-1.95246	0.0343255	-0.0358144	1.12086	1.33911	1.16057
CRE06.G262300	Cyclophilin 51	CYN51	ENZYME CLASSIFICATION	Secretory_pathway	other localisation	NA	NA		-0.859946	-0.981775	-0.498142	-1.36299	0.0105112	-1.11598	0.152239	0.025631	0.901404	0.960584	0.963588	1.80488
CRE02.G114700	Radial spoke protein 12	RSP12	ENZYME CLASSIFICATION	Other	signal peptide	NA	GO:0000413 GO:0003755		-0.717671	-0.891648	-1.88404	-0.210245	-0.159194	-0.691818	0.0695769	1.68354	0.135652	0.652637	1.38221	0.631006
CRE10.G460650	Cyclophilin 52	CYN52	ENZYME CLASSIFICATION	Secretory_pathway	other localisation	NA	NA		-0.74454	-1.08977	0.188119	-1.80835	0.336415	-1.22402	0.774081	0.949069	-0.214436	1.01282	1.14704	0.673579
CRE14.G619300	Cyclophilin 16	CYN16	ENZYME CLASSIFICATION	Other	signal peptide	NA	GO:0000413 GO:0003755		1.62356	0.82027	-1.16685	-0.058009	-0.549396	1.32536	0.429352	-0.774136	0.947856	-1.33636	-0.675972	-0.585681
CRE10.G460600	Cyclophilin 53	CYN53	ENZYME CLASSIFICATION	Chloroplast	other localisation	NA	NA		0.54686	-0.0216719	0.20045	-2.07116	-0.139797	-1.18617	0.868095	-1.1333	0.863622	0.124988	0.622532	1.32555
CRE10.G417500	Cyclophilin 20-5	CYN20E	ENZYME CLASSIFICATION	Chloroplast	signal peptide	NA	NA		0.334872	-2.22424	0.620881	0.581274	-1.53776	0.525505	-0.551765	0.447082	1.12674	-0.234571	0.0487674	0.863214
CRE16.G686173	NA	NA	ENZYME CLASSIFICATION	Other	other localisation	NA	GO:0000413 GO:0003755		0.226882	0.717275	-0.356791	0.38793	-0.716963	0.649538	0.854235	0.164179	-0.0696386	-0.45428	1.20527	-2.60763
CRE12.G544200	Cyclophilin 13	CYN20D	ENZYME CLASSIFICATION	Mitochondrion	signal peptide	NA	NA		0.922732	0.676482	-0.154061	0.766326	-0.436531	0.319865	-1.77315	-0.47326	0.364199	0.567564	-1.9165	1.13634
CRE01.G029300	Triose phosphate isomerase, chloroplast precursor	TPIC1	ENZYME CLASSIFICATION	Chloroplast	other localisation	NA	NA		-0.493351	-1.28773	-1.74672	0.285564	0.437212	-0.475139	-1.15506	1.09951	1.15987	0.545046	0.945136	0.685671
CRE03.G149250	Isocitrate lyase	NA	ENZYME CLASSIFICATION	Chloroplast	signal peptide	NA	NA		-0.769617	-1.07882	-1.08111	-0.448187	0.0505882	-0.434833	1.89672	-0.768732	-0.413738	1.03294	0.671064	1.34372
CRE06.G292450	RNA pseudouridine synthase	NA	ENZYME CLASSIFICATION	Other	signal peptide	NA	GO:0001522 GO:0003723 GO:0009451 GO:0009982		-0.398445	-0.913082	0.523596	-0.0729485	-0.167451	-1.27966	-1.31397	0.503863	-0.855942	1.54522	1.13649	1.29233
CRE09.G405150	RNA pseudouridine synthase	NA	ENZYME CLASSIFICATION	Chloroplast	other localisation	NA	NA		1.18736	0.568105	0.35969	-0.765206	0.171472	-0.190786	0.886974	-0.624495	0.868119	-2.34122	-0.790719	0.670704
CRE03.G200250	Putative isocitrate lyase/malate synthase	NA	ENZYME CLASSIFICATION	Chloroplast	signal peptide	NA	NA		-0.423829	-0.392228	-0.94795	0.54237	0.494109	0.290826	-2.09408	0.0293821	-0.862732	1.52185	0.949839	0.892444
CRE03.G169850	Cysteinyl-tRNA synthetase	TSC1	ENZYME CLASSIFICATION	Mitochondrion	signal peptide	NA	NA		-0.416451	0.0593401	0.457164	-0.160776	0.98817	-0.815614	0.532278	-1.17147	2.38877	-1.13249	-0.499371	-0.229546
CRE03.G182050	Long-chain acyl-CoA synthetase	LCS1	ENZYME CLASSIFICATION	Other	other localisation	K01897	NA		-1.74592	-1.43669	-1.23666	-0.0145589	0.0741482	0.128842	-0.172135	0.89635	0.35321	0.879622	1.03838	1.23541
CRE13.G566650	Long-chain acyl-CoA synthetase	LCS2	ENZYME CLASSIFICATION	Other	signal peptide	K01897	NA		0.11368	0.724144	-0.814829	0.687654	1.64494	-0.691428	0.078141	-1.83073	1.20545	-0.834793	0.404083	-0.686319
CRE12.G530600	Glutamine synthetase	GLN3	ENZYME CLASSIFICATION	Chloroplast	other localisation	NA	NA		0.894723	0.883695	1.1117	-0.526707	0.565236	-0.965082	-0.0253682	-0.162683	0.827506	-2.43034	0.0162343	-0.188915
CRE02.G113200	Glutamine synthetase	GLN1	ENZYME CLASSIFICATION	Other	signal peptide	K01915	GO:0003824 GO:0004356 GO:0006542 GO:0006807		-0.737754	-0.704388	-1.97067	-0.511368	-0.00778298	-1.12689	1.06402	0.735048	0.528623	0.916502	0.676893	1.13777
CRE12.G530650	Glutamine synthetase	GLN2	ENZYME CLASSIFICATION	Chloroplast	other localisation	NA	NA		-0.374018	0.132512	-1.13369	-0.581533	0.423714	-1.55585	1.22626	0.873702	1.94478	-0.673848	0.053702	-0.335736
CRE08.G360050	Urea carboxylase/allophanate hydrolase	DUR1	ENZYME CLASSIFICATION	Other	other localisation	NA	GO:0005524 GO:0008716 GO:0046872		0.270664	-0.14272	2.57308	-0.630494	0.256848	0.372532	-0.00775506	-1.13254	-0.882748	0.763876	-0.718872	-0.721869
CRE06.G258700	Pyruvate carboxylase 1	PYC1	ENZYME CLASSIFICATION	Chloroplast	other localisation	NA	NA		-0.00193022	1.04078	-0.320836	-0.533428	0.825099	-1.61676	0.505082	0.101438	2.11369	-0.611797	-0.760321	-0.741026
CRE06.G278177	DNA ligase 6	LIG6	ENZYME CLASSIFICATION	Mitochondrion	other localisation	NA	NA		0.709385	0.37186	1.57482	0.859594	0.437973	0.536599	-1.74507	-0.100735	-1.66346	-0.618493	-0.622265	0.259799
CRE12.G498300	NA	NA	EXTERNAL STIMULI RESPONSE	Chloroplast	other localisation	NA	NA		0.293758	-0.878708	0.948639	-0.490691	-1.26217	-1.13065	1.26729	-1.18991	1.09755	0.926695	-0.482545	0.900736
CRE02.G142086	NA	NA	EXTERNAL STIMULI RESPONSE	Other	signal peptide	K13125	NA		-0.109934	1.25188	-0.940602	-0.261596	0.0414136	-0.387797	0.907927	1.89025	0.317952	-1.84333	-0.581411	-0.284743
CRE10.G423350	NA	NA	EXTERNAL STIMULI RESPONSE	Other	other localisation	NA	NA		1.57721	-1.1184	0.475912	-1.35586	0.648344	0.409984	0.64037	-0.23645	-1.46604	0.631065	-0.990068	0.783931
CRE06.G308150	DnaJ-like protein	NA	EXTERNAL STIMULI RESPONSE	Other	other localisation	K09531	GO:0050825		-0.353271	-0.452252	-1.87146	-0.763511	-0.38472	-1.07645	1.07372	0.0292686	0.930087	0.85001	1.50926	0.509323
CRE06.G295200	Plant-like Cryptochrome photoreceptor	PCRY1	EXTERNAL STIMULI RESPONSE	Other	other localisation	NA	NA		-0.365915	0.600692	-1.30103	-0.529265	-0.601221	-1.5044	1.88676	1.05939	1.07655	-0.249528	-0.00599608	-0.0660452
CRE16.G686000	putative RNA-binding protein	NA	EXTERNAL STIMULI RESPONSE	Other	signal peptide	NA	GO:0003676 GO:0003723 GO:0006396;GO:0003723 GO:0006396		0.067873	1.91421	-0.543055	-0.692821	-0.233124	-1.77781	1.08768	0.599136	0.550954	-0.687997	0.558104	-0.843156
CRE02.G078939	DASH-type Cryptochrome 1	DCRY1	EXTERNAL STIMULI RESPONSE	Chloroplast	other localisation	NA	NA		-0.441679	0.23501	0.581437	-0.215296	-0.618193	0.0426179	-1.10454	-1.08637	-1.44487	1.26002	1.46133	1.33053
CRE01.G800087	NA	NA	EXTERNAL STIMULI RESPONSE	Other	other localisation	NA	NA		-0.319886	-0.039681	1.48283	0.412963	0.717683	0.415515	0.314342	-1.7964	0.854826	0.180483	-0.311417	-1.91126
CRE05.G230600	Ultraviolet-B receptor 8	UVR8	EXTERNAL STIMULI RESPONSE	Other	other localisation	NA	NA		-0.242563	1.0277	-2.12671	0.404375	0.712227	-0.989178	0.470973	-0.421044	1.42341	-0.130832	-0.858625	0.730264
CRE24.G755497	NA	NA	EXTERNAL STIMULI RESPONSE	Other	signal peptide	K05770	GO:0016020 GO:0050825;GO:0050825		0.288721	-0.128735	0.383893	0.296872	-0.895817	0.54769	-1.44375	-0.145621	-2.01503	0.787164	0.969137	1.35547
CRE03.G175500	NA	NA	EXTERNAL STIMULI RESPONSE	Mitochondrion	other localisation	NA	NA		-0.967419	-1.05046	-0.96656	-0.492171	-0.708208	-0.217239	-0.524882	0.372507	0.0483748	1.6158	1.32018	1.57007
CRE03.G205137	NA	NA	EXTERNAL STIMULI RESPONSE	Secretory_pathway	other localisation	NA	NA		-0.902014	-1.54332	-0.478905	0.903082	1.33019	1.43679	-0.44997	-1.4525	-0.155401	0.43155	0.528569	0.351934
CRE07.G340000	NA	NA	EXTERNAL STIMULI RESPONSE	Other	signal peptide	NA	NA		0.552832	-1.19968	1.28692	0.582525	-0.193654	0.53046	0.696067	1.44364	-0.147861	-1.47395	-0.938198	-1.1391
CRE12.G493500	Sarcosine oxidase	SOX1	EXTERNAL STIMULI RESPONSE	Chloroplast	other localisation	NA	NA		-0.145656	0.179668	0.73428	0.18366	-0.876746	1.29354	-1.1527	-0.24449	-2.15284	1.02571	0.884948	0.27064
CRE01.G045650	DnaJ-like zinc-finger protein	NA	EXTERNAL STIMULI RESPONSE	Mitochondrion	other localisation	NA	NA		-0.549614	-1.17395	-1.66937	-0.834655	0.0555456	-0.126238	0.246615	-0.152856	0.156226	0.955686	1.46501	1.62761
CRE01.G034950	Soluble ABC-F domain containing protein	NA	EXTERNAL STIMULI RESPONSE	Other	other localisation	K06184	GO:0005524 GO:0016887		0.776135	0.615212	0.264006	0.0108157	0.203443	-0.29701	1.15146	-0.323605	1.67909	-1.34501	-1.26277	-1.47178
CRE01.G021450	Tetratricopeptide-repeat protein 4	TPR4	EXTERNAL STIMULI RESPONSE	Other	other localisation	NA	GO:0005515		-2.27873	-0.696944	-1.32389	0.0605177	0.179189	-0.0639307	-0.0192864	0.631392	0.693564	0.96579	0.945195	0.907138
CRE06.G278122	NA	NA	EXTERNAL STIMULI RESPONSE	Secretory_pathway	other localisation	NA	NA		-1.31724	-0.673961	-1.55051	-0.264182	-0.297088	0.205999	1.23564	0.284464	-0.949796	1.09538	1.17507	1.05623
CRE01.G028200	DEAD-box RNA helicase	NA	EXTERNAL STIMULI RESPONSE	Other	other localisation	K12823	GO:0003677 GO:0003724 GO:0005524 GO:0016787		0.237161	-0.507308	-1.21099	1.31728	-0.114063	1.38963	-1.26941	0.117725	-1.68326	0.725308	0.669204	0.32872
CRE06.G302900	NA	NA	EXTERNAL STIMULI RESPONSE	Other	other localisation	NA	GO:0005096		-1.02275	-0.724777	0.160302	-1.23803	0.276317	-1.32336	0.111269	-0.354836	-0.0521028	1.13611	1.42988	1.60198
CRE12.G527600	NA	NA	EXTERNAL STIMULI RESPONSE	Mitochondrion	other localisation	NA	NA		0.326955	0.686653	1.41766	-0.588339	0.295667	0.402994	1.2055	-0.610545	0.703078	-0.659296	-1.63293	-1.5474
CRE16.G672750	NA	NA	EXTERNAL STIMULI RESPONSE	Other	signal peptide	K14944	GO:0003676 GO:0003723		-1.2731	-1.60135	-1.44416	0.435938	0.416567	0.0891944	-0.582377	0.508751	0.270304	1.35155	0.607724	1.22095
CRE08.G800947	NA	NA	EXTERNAL STIMULI RESPONSE	Secretory_pathway	other localisation	NA	NA		0.915343	0.442894	-0.0869504	0.859305	-0.421416	1.33816	-2.09009	-1.45877	-0.181668	0.616736	0.445341	-0.378886
CRE12.G487250	NA	NA	EXTERNAL STIMULI RESPONSE	Mitochondrion	other localisation	NA	NA		-0.229437	-0.920878	-1.80089	-0.92375	-0.0915738	-0.957221	1.71196	0.557684	0.526211	0.781285	0.527771	0.81884
CRE06.G268600	Nucleic acid binding protein	NAB1	EXTERNAL STIMULI RESPONSE	Other	other localisation	NA	GO:0003676;GO:0003676 GO:0003723		-1.08078	-0.842554	-1.60376	0.104799	0.476504	-0.367638	-0.901858	0.735229	-0.277621	1.41166	1.14924	1.19677
CRE11.G467644	ClpB chaperone, Hsp100 family	CLPB1	EXTERNAL STIMULI RESPONSE	Other	other localisation	K03695	GO:0005524 GO:0016887		-0.566899	-1.7386	-0.944402	-0.129012	-0.87859	0.116669	0.443443	-0.0378182	-0.371156	1.30956	1.39557	1.40123
CRE01.G002400	Putative triacylglycerol lipase	NA	EXTERNAL STIMULI RESPONSE	Mitochondrion	signal peptide	NA	NA		0.642824	0.0525404	-0.515067	-0.0471167	0.204329	-1.03212	2.33251	-0.547697	1.21992	-0.454057	-1.0893	-0.766778
CRE02.G090850	ClpB chaperone, Hsp100 family	CLPB3	EXTERNAL STIMULI RESPONSE	Mitochondrion	other localisation	NA	NA		-0.221115	-1.13986	-1.35278	0.236101	-0.142155	-0.455152	1.62057	-0.203904	-1.35545	1.05152	1.01816	0.944062
CRE07.G354301	Putative rhodanese domain phosphatase	NA	EXTERNAL STIMULI RESPONSE	Chloroplast	other localisation	NA	NA		-0.0407683	0.987097	1.81471	-0.289237	0.646537	1.07934	0.0267224	-1.03822	0.0769712	-0.910491	-1.61399	-0.738671
CRE07.G352550	Putative rhodanese domain phosphatase	NA	EXTERNAL STIMULI RESPONSE	Other	other localisation	K18065	NA		1.60702	-0.364765	-0.0485692	-0.126532	-0.915996	0.735199	2.03263	-0.0190998	-0.444809	-0.749416	-1.37263	-0.333036
CRE01.G024850	Putative rhodanese domain phosphatase	NA	EXTERNAL STIMULI RESPONSE	Other	other localisation	NA	NA		0.860352	1.04547	1.57425	-1.18582	-0.79182	0.39409	0.226988	-0.988852	0.382718	-1.42056	0.758295	-0.855113
CRE14.G629960	NA	NA	EXTERNAL STIMULI RESPONSE	Mitochondrion	other localisation	NA	NA		0.0912322	-0.0827527	2.72649	-0.0772402	0.898985	-0.510245	0.0485649	-1.14046	-0.259751	-0.749575	-0.251794	-0.693447
CRE07.G319500	NA	NA	EXTERNAL STIMULI RESPONSE	Mitochondrion	other localisation	NA	NA		-0.793854	-0.347815	-1.30717	-1.29924	-0.246174	-0.771454	0.512891	0.229187	-0.106028	1.16954	1.2345	1.72561
CRE02.G095090	NA	NA	NOT ASSIGNED	Chloroplast	other localisation	NA	NA		0.685362	-0.48101	0.729184	-0.528796	0.280636	-0.84596	0.963845	-1.50948	0.667605	-0.22574	1.70603	-1.44168
CRE04.G215600	NA	NA	EXTERNAL STIMULI RESPONSE	Secretory_pathway	other localisation	NA	NA		-0.87808	-0.97633	-0.354688	-1.01117	-1.26208	0.924967	0.780293	-0.969638	1.41295	0.435666	1.21588	0.682232
CRE09.G394658	Low-CO2-induced aldose reductase	LCI28	EXTERNAL STIMULI RESPONSE	Chloroplast	other localisation	NA	NA		0.243251	-0.0788231	1.91884	-1.17003	-0.632224	1.04386	-0.801415	-1.66897	-0.288969	0.215692	0.826062	0.392728
CRE12.G543400	Nitrosoglutathione (GSNO) reductase 1	GSNOR1	EXTERNAL STIMULI RESPONSE	Other	other localisation	NA	NA		-0.918785	0.0481408	0.781233	0.349705	-0.749391	0.263928	-1.39348	-0.182852	-1.49887	0.312402	1.4383	1.54967
CRE12.G543350	Nitrosoglutathione (GSNO) reductase 2	GSNOR2	EXTERNAL STIMULI RESPONSE	Other	other localisation	K00121	GO:0016491		-0.501627	-0.893023	-1.58933	-0.639146	-0.84808	-0.913959	0.49615	0.707586	0.694786	0.922612	1.49875	1.06528
CRE03.G158800	NA	NA	EXTERNAL STIMULI RESPONSE	Chloroplast	signal peptide	NA	NA		-0.431771	-1.06128	-1.59462	-0.626141	-0.0271824	-1.08117	0.585993	-0.173147	0.940455	1.3146	0.705437	1.44882
CRE12.G497300	Rhodanese-like Ca-sensing receptor	CAS1	EXTERNAL STIMULI RESPONSE	Chloroplast	signal peptide	NA	NA		0.207816	0.268228	-0.918201	-0.538426	0.29294	-1.62978	0.952157	-1.73992	1.12846	0.723092	0.129888	1.12375
CRE03.G151850	NA	NA	LIPID METABOLISM	Other	signal peptide	NA	NA		-0.652394	-0.652394	0.627385	0.543156	2.65621	-0.652394	-0.652394	-0.652394	-0.652394	0.407305	0.332698	-0.652394
CRE01.G029600	NA	NA	LIPID METABOLISM	Chloroplast	other localisation	NA	NA		0.440612	-0.457416	-0.384009	0.695191	0.0206949	1.08047	-1.84112	-0.171089	-1.83152	0.75275	0.745951	0.94948
CRE06.G287000	NA	NA	LIPID METABOLISM	Other	other localisation	K17991	GO:0005509		-0.762177	0.499789	2.56538	-0.316735	0.720781	0.054079	-0.404078	-0.762177	-0.762177	-0.762177	-0.762177	0.691669
CRE06.G273650	NA	NA	LIPID METABOLISM	Secretory_pathway	other localisation	NA	NA		-1.64263	-0.448275	1.81959	-0.569008	-0.632843	0.173447	1.23334	-0.977877	-0.443936	0.223433	0.126723	1.13804
CRE08.G373050	Acetyl-CoA biotin carboxyl carrier	BCC3	LIPID METABOLISM	Mitochondrion	other localisation	NA	NA		0.642909	1.02397	0.224177	-0.70219	0.998151	-1.47747	-1.61315	0.0679227	1.63897	-0.720438	-0.0470367	-0.0358178
CRE17.G715250	Acetyl-CoA biotin carboxyl carrier	BCC1	LIPID METABOLISM	Chloroplast	other localisation	NA	NA		-0.148721	-0.0654782	-1.05254	0.72619	0.670523	-0.175603	-2.23511	0.317767	0.718568	1.721	-0.529455	0.0528529
CRE08.G359350	Biotin carboxylase (ACCase complex)	BC1	LIPID METABOLISM	Chloroplast	other localisation	NA	NA		-0.525564	0.339703	-1.41994	0.270113	1.25582	-0.641647	-2.16338	0.289872	0.808325	0.681714	0.415536	0.689446
CRE01.G037850	Acetyl-CoA biotin carboxyl carrier	BCC2	LIPID METABOLISM	Chloroplast	other localisation	NA	NA		-0.740542	0.111612	-1.4921	0.755943	0.964511	0.0451457	-1.69338	0.83033	1.56825	0.504372	-0.618686	-0.235445
CRE12.G519100	Alpha-carboxyltransferase (ACCase complex)	ACC1	LIPID METABOLISM	Chloroplast	other localisation	NA	NA		0.411838	0.601814	-2.09649	0.344124	0.879053	-1.2378	0.622886	-0.812314	0.927491	0.468441	-0.925203	0.816159
CRE12.G484000	Beta-carboxyltransferase (ACCase complex)	BCX1	LIPID METABOLISM	Chloroplast	other localisation	NA	NA		-0.227221	0.624986	-1.34911	-0.515307	1.01769	-1.47483	-0.484974	-0.161168	1.62115	0.779857	-0.850832	1.01976
CRE06.G278195	Carboxyltransferase interactor	NA	LIPID METABOLISM	Chloroplast	signal peptide	NA	NA		0.176277	-0.249734	-1.2488	0.384052	0.0294148	-1.17503	-0.0332238	-1.2734	-0.181213	2.13764	0.185595	1.24842
CRE02.G145200	NA	NA	LIPID METABOLISM	Chloroplast	signal peptide	NA	NA		-1.1874	-0.0599197	0.579764	-0.76705	-0.309674	0.4282	-0.999751	0.0419349	-1.41208	1.67226	1.53767	0.476038
CRE07.G353450	Acetyl-CoA synthetase/ligase	ACS3	LIPID METABOLISM	Mitochondrion	signal peptide	NA	NA		-0.451118	-1.27656	-1.10809	-1.02668	-0.962279	-0.290021	0.963129	1.07275	-0.230148	1.35261	0.969017	0.987389
CRE01.G055408	Acetyl-CoA synthase	ACS2	LIPID METABOLISM	Chloroplast	signal peptide	NA	NA		-0.752828	-1.0348	-1.16359	-1.31606	-0.645709	-0.695987	0.680818	0.896394	0.867702	1.15689	0.968765	1.03841
CRE01.G071662	Acetyl-CoA synthetase/ligase	ACS1	LIPID METABOLISM	Other	other localisation	K01895	NA		-0.863891	-0.608051	-1.85419	-0.0626846	-0.444653	0.180733	-0.643708	1.78164	0.508018	1.25858	-0.126392	0.874599
CRE02.G099850	Pyruvate dehydrogenase, E1 component, alpha subunit	PDC2	LIPID METABOLISM	Chloroplast	signal peptide	NA	NA		-0.818194	0.325034	-1.58441	0.461895	1.26309	-0.722851	-1.6499	0.736613	1.09836	0.739127	0.49657	-0.345334
CRE03.G194200	Pyruvate dehydrogenase E1 beta subunit	PDH2	LIPID METABOLISM	Chloroplast	other localisation	NA	NA		-0.857245	-0.275871	-1.64167	0.358094	0.970615	-0.578907	-1.56519	0.779801	1.57925	0.554015	0.325211	0.351903
CRE03.G158900	Dihydrolipoamide acetyltransferase	DLA2	LIPID METABOLISM	Chloroplast	other localisation	NA	NA		-0.52456	0.305959	-0.981574	0.336003	1.4933	-0.803343	-1.92032	-0.711618	0.886339	1.15799	0.195459	0.566371
CRE01.G016514	Dihydrolipoamide dehydrogenase 2	DLD2	LIPID METABOLISM	NA	other localisation	K00382	GO:0016491 GO:0050660		-0.774747	0.294804	-1.37643	0.0310608	1.49889	-0.970839	-1.68261	0.341236	0.974623	1.03713	0.142416	0.484471
CRE05.G241850	ATP citrate lyase, subunit A	ACLA1	LIPID METABOLISM	Other	other localisation	K01648	NA		-1.38257	-0.926632	-0.0586937	0.433486	0.298869	-0.0614476	-1.70532	0.37346	-0.62767	1.1481	1.39503	1.11338
CRE02.G088600	ATP citrate lyase, subunit B	ACLB1	LIPID METABOLISM	Other	other localisation	K01648	GO:0003824 GO:0006099 GO:0046912		-0.724309	-1.11421	-0.642821	-0.0380724	0.121554	-0.107314	-1.83991	0.439677	-0.0450515	1.30611	1.25097	1.39337
CRE14.G629700	NADP-dependent malic enzyme 3	MME3	LIPID METABOLISM	Chloroplast	other localisation	NA	NA		-0.240014	-0.78895	-0.593853	0.23577	-0.0436963	-0.0845952	-0.784654	0.51413	-2.03178	1.38024	1.12138	1.31602
CRE14.G628650	NADP-dependent malic enzyme 4	MME4	LIPID METABOLISM	Mitochondrion	other localisation	NA	NA		0.982014	0.861188	1.88531	-0.981605	0.576415	0.731174	0.0889602	-0.981605	-0.981605	-0.981605	-0.981605	-0.217034
CRE14.G629750	NADP-dependent malic enzyme 2	MME2	LIPID METABOLISM	Other	other localisation	K00029	GO:0004470 GO:0016616 GO:0051287		0.0696677	0.176676	-0.434527	-0.0693067	0.307693	0.230924	-0.135914	-0.692991	-2.53676	1.50994	0.496759	1.07784
CRE06.G251400	NADP-dependent malic enzyme 6	MME6	LIPID METABOLISM	Mitochondrion	other localisation	NA	NA		-1.13172	0.190029	-2.30306	0.00968282	1.31734	-0.416811	0.0230227	-0.0516558	0.209412	1.45322	0.531277	0.169276
CRE16.G672650	Mitochondrial substrate carrier protein	NA	LIPID METABOLISM	Other	signal peptide	K15104	NA		-0.207108	-0.343793	-1.13496	-1.22202	-0.253514	-1.59602	1.13709	-0.139021	1.27087	1.02255	0.286638	1.17928
CRE02.G113100	NA	NA	LIPID METABOLISM	Other	other localisation	NA	GO:0005743 GO:0006850		1.13689	0.400283	0.571514	-0.173274	0.426101	-2.68324	-0.494082	-0.440364	-0.343232	0.099396	0.993446	0.506565
CRE10.G433400	NA	NA	LIPID METABOLISM	Other	signal peptide	NA	GO:0005743 GO:0006850		-1.37836	-1.0448	-1.68733	-0.282579	-0.300286	0.74286	0.486043	1.11213	0.783392	-0.31463	1.43164	0.451921
CRE09.G392430	NA	NA	LIPID METABOLISM	Secretory_pathway	other localisation	NA	NA		-1.67044	-0.877733	-0.521386	-0.300831	-0.4659	-0.0572587	-0.720281	0.0204785	0.387882	1.45981	0.994362	1.7513
CRE08.G363500	NA	NA	LIPID METABOLISM	Secretory_pathway	signal peptide	NA	NA		-0.506807	-0.584828	-2.03367	-0.125824	0.452836	-0.145664	-1.04538	0.0269592	0.227313	1.59746	1.2127	0.924898
CRE04.G228150	Putative beta-ketoacyl-coa synthase	FAE1	LIPID METABOLISM	Other	signal peptide	NA	GO:0006633 GO:0016020 GO:0016746 GO:0016747;GO:0016746		0.813178	0.793235	0.82801	1.06721	0.778065	0.687853	-2.0179	-1.09011	-1.1035	0.00746097	-0.245798	-0.517701
CRE07.G319600	Putative 3-keto-acyl-CoA synthase	FAE3	LIPID METABOLISM	Other	other localisation	K15397	GO:0006633 GO:0016020 GO:0016746 GO:0016747		0.482546	0.435775	2.31546	-0.671936	0.374862	1.21016	-1.01732	-0.737419	-0.603879	-0.311838	-0.858292	-0.618126
CRE07.G318500	Putative very-long-chain fatty acid condensing enzyme	NA	LIPID METABOLISM	Other	signal peptide	NA	GO:0006633 GO:0016020 GO:0016746 GO:0016747		-0.477373	-0.906452	1.48003	0.250657	0.621444	1.73131	-1.57435	-0.107378	-1.22976	-0.0365663	0.497636	-0.249199
CRE17.G722150	Type III polyketide synthase	PKS3	LIPID METABOLISM	Other	signal peptide	K15397	GO:0006633 GO:0016020 GO:0016746 GO:0016747		-1.63786	-0.937629	-1.89836	0.557166	0.834732	0.683455	0.158597	1.21794	0.536167	-0.369827	0.252698	0.602925
CRE07.G320550	Putative 3-keto-acyl-CoA synthase	FAE4	LIPID METABOLISM	Other	signal peptide	K15397	GO:0006633 GO:0016020 GO:0016746 GO:0016747;GO:0016746		-1.38105	-0.0636434	2.30915	0.862386	0.46816	-0.156589	-0.615704	-0.985729	-1.04858	0.0685078	-0.0171053	0.56019
CRE14.G615050	NA	NA	LIPID METABOLISM	Other	other localisation	K10258	GO:0005515 GO:0006629 GO:0016627;GO:0006629 GO:0016627		-0.564712	-1.04819	-1.39769	-0.55295	-0.0955183	-0.88883	0.808518	-0.260331	-0.125536	1.18587	1.29578	1.64359
CRE06.G281250	Cyclopropane fatty acid synthase	CFA1	LIPID METABOLISM	Other	other localisation	NA	GO:0016491		0.513915	1.03682	0.426226	-0.0188641	0.555055	-0.0468262	1.11476	-1.64912	1.25782	-0.889132	-1.45621	-0.844453
CRE06.G308100	Enoyl-CoA hydratase 2	ECH2	LIPID METABOLISM	Other	other localisation	NA	NA		-1.42216	0.335427	1.94606	0.208764	0.47343	-1.36749	1.24493	-0.427251	0.114336	-0.201591	0.15809	-1.06253
CRE16.G675850	NA	NA	LIPID METABOLISM	Other	other localisation	NA	NA		-0.256026	-0.257857	-1.17193	-0.474179	-1.23575	-1.07444	0.185854	-0.329657	0.331529	1.53586	1.69291	1.05369
CRE04.G213761	NA	NA	LIPID METABOLISM	Chloroplast	other localisation	NA	NA		1.60662	0.985956	0.198029	0.209959	0.235111	-0.250022	0.562845	-1.21571	1.11086	-1.24661	-1.45159	-0.745455
CRE17.G731850	Short-chain dehydrogenase/reductase	NA	LIPID METABOLISM	Other	other localisation	K13237	GO:0008667 GO:0019290		-0.509999	-1.10778	1.25371	-0.598778	-1.4923	-1.08567	0.297723	0.951256	-0.0333722	0.59827	0.0470697	1.67987
CRE03.G149100	Citrate synthase, glyoxysomal/microbody form	CIS2	LIPID METABOLISM	Mitochondrion	signal peptide	NA	NA		-0.47808	-0.965681	-1.47386	-0.26387	-0.347763	-0.485747	-0.376991	0.564019	-0.557641	1.65245	1.40678	1.32638
CRE06.G282800	Isocitrate lyase	ICL1	LIPID METABOLISM	Other	signal peptide	NA	GO:0003824 GO:0004451 GO:0019752		-0.33809	-0.409088	-0.209817	-0.826649	-0.650107	-1.77171	0.710031	0.763261	-0.893148	1.50129	1.19493	0.929093
CRE03.G144807	Malate synthase	MAS1	LIPID METABOLISM	Chloroplast	signal peptide	NA	NA		-0.219785	-0.553982	-0.141097	-1.2798	-0.940382	-1.38155	0.740296	0.723131	-0.669589	1.42935	1.11666	1.17675
CRE17.G723650	3-oxoacyl CoA thiolase/acetyl-CoA acyltransferase 1	KAT1	LIPID METABOLISM	Mitochondrion	signal peptide	NA	NA		-0.82317	-0.146142	-1.34853	-0.293458	-0.444903	-0.613424	-0.283023	0.703216	-0.995486	1.70335	1.02043	1.52114
CRE16.G689050	Acyl-CoA oxidase/dehydrogenase	ACX1	LIPID METABOLISM	Chloroplast	other localisation	NA	NA		1.1539	1.31419	-0.832476	-0.711763	-0.232171	-0.161572	-0.633632	-0.047925	1.95337	-0.343677	-1.52316	0.064922
CRE12.G507400	Long-chain acyl-CoA synthetase	LCS3	LIPID METABOLISM	Mitochondrion	other localisation	NA	NA		-0.403361	-0.854688	-1.43173	0.280849	0.282028	-0.488884	-1.12623	0.89688	-0.813658	1.67004	1.27557	0.713179
CRE16.G687350	Acyl-CoA oxidase/dehydrogenase	ACX3	LIPID METABOLISM	Mitochondrion	signal peptide	NA	NA		-0.433443	-0.750166	-0.709198	0.311146	-0.128543	0.203574	-0.828738	-0.0972829	-1.72444	1.71352	1.22306	1.22051
CRE16.G695050	Enoyl-CoA hydratase 1	ECH3	LIPID METABOLISM	Secretory_pathway	other localisation	NA	NA		-0.363005	-0.713361	-1.25068	0.10521	-0.485424	0.106009	-0.884637	0.571857	-1.25429	1.55887	1.40384	1.20561
CRE16.G695100	Putative Acyl-CoA oxidase	NA	LIPID METABOLISM	Mitochondrion	signal peptide	NA	NA		-0.581633	-0.732769	-1.03074	-0.371	-0.370273	-0.142629	-0.438645	0.710678	-1.35634	1.46233	1.54283	1.30819
CRE05.G232002	Acyl-CoA oxidase/dehydrogenase	ACX2	LIPID METABOLISM	Other	signal peptide	K00232	GO:0003997 GO:0005777 GO:0006631 GO:0006635 GO:0016627 GO:0071949		-0.0878661	-0.63677	-1.08171	0.358729	-0.806795	0.383963	-0.83607	0.6291	-1.61679	1.5712	1.23273	0.89027
CRE16.G659350	Cytochrome b5 flavohemoprotein	CYB1	LIPID METABOLISM	Other	signal peptide	NA	NA		-0.267104	-0.95853	-0.710004	0.639764	-0.310986	0.192291	0.193001	-2.11824	1.67174	1.23153	0.344588	0.0919467
CRE03.G145547	NADH-cytochrome b5 reductase	CBR1	LIPID METABOLISM	Secretory_pathway	other localisation	NA	NA		-0.931575	-0.351206	-0.597894	-1.60959	0.347442	-1.53245	0.231073	0.456201	0.867745	0.853519	0.759627	1.50712
CRE09.G397250	Palmitate delta-7 desaturase	FAD5A	LIPID METABOLISM	Chloroplast	other localisation	NA	NA		-0.0703657	0.100915	-0.745186	-0.368795	0.311153	-1.22403	1.73728	-0.762038	2.14265	-0.552313	-0.428877	-0.1404
CRE04.G800438	NA	NA	LIPID METABOLISM	Other	other localisation	NA	NA		-0.575724	-0.661554	-1.49416	-0.153987	-1.2703	-0.036047	-0.0838387	0.563973	-0.293772	0.832727	1.25322	1.91946
CRE04.G217924	Fatty acid desaturase-like protein	NA	LIPID METABOLISM	Other	other localisation	NA	NA		-1.89246	-0.741664	0.396818	-1.05388	-0.201152	-1.02539	0.154663	0.365455	0.937822	1.16556	1.34646	0.547766
CRE04.G217939	Putative fatty acid desaturase	NA	LIPID METABOLISM	Other	other localisation	NA	NA		-1.09897	-0.092792	0.990537	-1.20673	-0.15673	-1.18731	-1.13269	-0.00362531	0.350673	1.51845	1.29403	0.725151
CRE04.G217945	Putative Linoleate desaturase	NA	LIPID METABOLISM	Other	other localisation	K00507	GO:0006629 GO:0016717		-0.25055	-1.50293	-0.431711	-0.0269796	-0.744026	-1.315	-0.113704	0.031638	0.10126	1.74161	1.26293	1.24746
CRE17.G701700	Plastid acyl-ACP desaturase	FAB2	LIPID METABOLISM	Chloroplast	other localisation	NA	NA		-0.733592	-0.0221757	-1.31645	-0.85338	0.481961	-1.72058	0.51949	-0.0955881	1.13377	1.04654	0.0977549	1.46224
CRE14.G630883	NA	NA	LIPID METABOLISM	Chloroplast	signal peptide	NA	NA		-1.68523	-0.782745	-1.23723	-0.789714	0.133428	-0.560739	0.96553	-0.0698378	0.966467	0.964234	0.869734	1.2261
CRE10.G458183	NA	NA	LIPID METABOLISM	Mitochondrion	other localisation	NA	NA		1.44419	-0.500926	2.5224	-0.500926	0.541746	-0.500926	-0.500926	-0.500926	-0.500926	-0.500926	-0.500926	-0.500926
CRE16.G673001	Fatty acide desaturase 4	FAD4	LIPID METABOLISM	Chloroplast	other localisation	NA	NA		1.48979	0.644169	0.962801	0.677933	-0.406321	0.0879469	-0.0641266	-2.43874	-0.37002	-0.0341981	0.25721	-0.806449
CRE17.G711150	Fatty acid desaturase, delta-12	FAD2	LIPID METABOLISM	Other	signal peptide	K10256	GO:0006629 GO:0016717		-1.13754	-0.603079	-1.14947	-1.02505	0.214395	-0.62252	0.841562	-0.835147	1.37781	1.12871	0.505103	1.30522
CRE13.G590500	Omega-6-fatty acid desaturase, chloroplast isoform	FAD6	LIPID METABOLISM	Chloroplast	other localisation	NA	NA		-0.68533	-0.195001	-1.22106	-0.204697	0.638351	-0.970992	-0.804829	-0.928012	0.260806	1.74003	0.873746	1.49699
CRE01.G038600	Omega-3-fatty acid desaturase	FAD7	LIPID METABOLISM	Chloroplast	other localisation	NA	NA		0.223421	0.768092	-0.357267	-0.744499	0.385403	-1.16199	1.16332	-1.71976	1.67374	0.0369137	-0.851341	0.583961
CRE06.G288650	Putative Omega-6 fatty acid desaturase	NA	NOT ASSIGNED	Chloroplast	signal peptide	NA	NA		0.125239	0.640724	0.646419	-0.0834017	0.887082	-0.126448	0.00408095	-0.335744	2.0002	-0.845119	-1.08542	-1.82761
CRE09.G387838	NA	NA	LIPID METABOLISM	Other	other localisation	NA	GO:0016020		-0.550322	-0.555521	-2.25913	0.0157024	-0.56586	-0.0725931	-0.349479	0.817879	0.0215345	1.40967	1.05712	1.03099
CRE10.G421750	Fatty Acid Export protein 1	FAX1	LIPID METABOLISM	Mitochondrion	other localisation	NA	NA		-1.39479	-1.23273	-1.06718	-0.724224	-0.161059	-0.196984	-0.0657668	0.799778	0.257483	1.40052	0.810961	1.57399
CRE14.G613950	ABC lipid exporter 2	ABCA2	LIPID METABOLISM	Secretory_pathway	other localisation	NA	NA		-0.736375	-0.0516443	-0.806098	-1.58071	1.33327	-0.0199078	0.596716	-1.23497	1.4544	0.106975	-0.265826	1.20417
CRE16.G673109	Acyl-carrier protein 1, mitochondrial	ACP1	LIPID METABOLISM	Mitochondrion	signal peptide	NA	NA		-0.387484	-0.87202	-1.12558	-0.855169	-0.709769	-1.01459	0.553951	-0.024077	0.326602	1.56763	0.790988	1.74951
CRE01.G035350	NA	NA	LIPID METABOLISM	Chloroplast	signal peptide	NA	NA		-0.76325	-1.32544	-1.08434	-0.165789	-0.508161	-0.639311	-0.395371	0.712223	-0.102313	1.38054	1.32114	1.57007
CRE12.G560100	NA	NA	LIPID METABOLISM	Mitochondrion	other localisation	NA	NA		1.04523	0.832138	-0.393139	-0.534043	0.206337	0.379503	-0.249682	0.668132	-1.77099	1.27133	0.337726	-1.79254
CRE13.G586000	NA	NA	LIPID METABOLISM	Chloroplast	other localisation	NA	NA		-0.946366	-0.725608	0.783617	-1.50085	-0.533651	-1.43558	0.165978	0.221777	0.898876	0.551646	1.28205	1.23811
CRE02.G088250	Malonyl-CoA:acyl-carrier-protein transacylase	MCT2	LIPID METABOLISM	Other	other localisation	NA	NA		1.21586	1.01755	1.4663	0.605894	0.0118895	0.458416	0.211314	-0.875522	-0.830427	-0.878978	-1.74883	-0.653473
CRE14.G621650	Malonyl-CoA:acyl-carrier-protein transacylase	MCT1	LIPID METABOLISM	Chloroplast	other localisation	NA	NA		-0.0973592	-0.188934	-1.01352	0.558498	0.649457	0.346583	-2.37241	-0.395498	-0.45398	1.25264	0.708866	1.00565
CRE13.G577100	Acyl-carrier protein 2	ACP2	LIPID METABOLISM	Chloroplast	other localisation	NA	NA		-0.60148	-0.68876	-0.741952	-0.244214	-0.229548	-0.216569	-0.583142	-0.715835	-0.734318	2.11099	1.55541	1.08942
CRE06.G299800	Long-chain-fatty-acid-CoA ligase	LCL1	LIPID METABOLISM	Chloroplast	signal peptide	NA	NA		0.637489	1.02814	1.37898	-1.68701	-0.0650341	-0.528179	1.45772	-1.20321	0.360555	-0.763368	-0.431668	-0.184415
CRE06.G294950	Enoyl-ACP reductase	ENR1	LIPID METABOLISM	Chloroplast	other localisation	NA	NA		-1.22946	-0.664401	-1.46996	-0.280043	0.46315	-0.836073	-0.685056	0.316523	0.528728	1.30074	1.06923	1.48662
CRE03.G208050	3-hydroxyacyl-ACP dehydratase	HAD1	LIPID METABOLISM	Chloroplast	other localisation	NA	NA		-0.320393	-1.11217	-0.805742	-0.156791	-0.339764	-0.893937	-0.71226	0.0456672	0.339573	1.10089	0.388201	2.46672
CRE03.G172000	3-oxoacy-ACP reductase	KAR1	LIPID METABOLISM	Chloroplast	signal peptide	NA	NA		-0.181042	0.228892	-1.04882	0.126376	1.29518	-1.21825	-1.89881	0.279736	1.00584	1.19236	-0.388799	0.60734
CRE11.G467723	3-ketoacyl-ACP-synthase	KAS1	LIPID METABOLISM	Chloroplast	signal peptide	NA	NA		-1.27972	-0.465205	-1.71532	-0.237569	0.800018	-0.94748	-0.556142	0.716996	1.00842	0.888325	0.456754	1.33092
CRE07.G335300	3-ketoacyl-ACP-synthase	KAS2	LIPID METABOLISM	Chloroplast	other localisation	NA	NA		0.399323	0.415005	-1.43572	0.849413	1.03411	-0.537751	-0.246685	0.669442	1.77831	-1.01821	-0.957113	-0.950129
CRE04.G216950	Putative 3-ketoacyl-ACP-synthase (FAS complex)	NA	LIPID METABOLISM	Chloroplast	other localisation	NA	NA		0.613105	-0.112235	0.329868	0.987886	1.03606	0.508234	-0.689724	0.745088	0.889348	-1.64818	-1.08436	-1.57509
CRE07.G324200	Diacylglyceryl-N,N,N-trimethylhomoserine synthesis protein	BTA1	LIPID METABOLISM	Other	other localisation	K13621	NA		-1.50027	-1.10528	-1.7423	-0.262273	0.342374	-0.335583	0.691736	0.599183	1.49774	0.554146	0.556021	0.704503
CRE01.G000300	Esterase/lipase/thioesterase	CGI58	LIPID METABOLISM	Mitochondrion	other localisation	NA	NA		-1.62147	-1.22912	-1.45961	0.0206094	0.231653	0.627927	-0.494015	1.43608	0.330031	0.842112	1.03942	0.276386
CRE13.G604700	Phosphatidylglycerolphosphate synthase	PGP2	LIPID METABOLISM	Chloroplast	other localisation	NA	NA		-0.549619	-1.4499	-1.54019	-0.976038	0.891741	-0.123251	0.293957	0.214904	0.0509247	1.62226	0.298548	1.26667
CRE13.G583600	Digalactosyldiacylglycerol synthase	DGD1	LIPID METABOLISM	Other	other localisation	K09480	GO:0050825		-0.957854	0.18092	-1.1416	-0.266623	0.141066	-0.571135	2.53395	0.0707202	0.972873	0.336605	-0.642994	-0.65593
CRE13.G585301	Monogalactosyldiacylglycerol synthase	MGD1	LIPID METABOLISM	Secretory_pathway	other localisation	NA	NA		1.58431	0.852102	-0.94996	0.829579	0.495793	0.444379	0.895242	-0.703089	-0.102465	-1.64101	-1.2249	-0.479983
CRE13.G577450	Glycerol-3-phosphate acyltransferase	NA	LIPID METABOLISM	Secretory_pathway	other localisation	NA	NA		-0.487673	0.0743232	-0.416819	0.151405	-0.532117	0.512628	-0.159471	-1.46453	-1.53738	1.47566	1.67209	0.711883
CRE04.G224150	NA	NA	LIPID METABOLISM	Other	other localisation	K00864	GO:0005975 GO:0016301		0.4946	-0.232663	-1.10985	0.805475	0.140882	0.705559	-1.08911	-0.0648721	-2.18411	1.19113	0.567159	0.775801
CRE09.G401330	NA	NA	LIPID METABOLISM	Chloroplast	signal peptide	NA	NA		-0.754589	0.846941	0.853452	0.22579	-0.466807	1.13921	-0.00320988	0.0362759	0.696474	-1.67261	-1.81581	0.914882
CRE03.G193500	Plastid galactoglycerolipid degredation 1	PGD1	LIPID METABOLISM	Other	signal peptide	NA	GO:0006629		0.38181	0.484688	0.0836673	0.458094	-0.0688928	0.421159	0.096733	-1.26288	-2.62698	1.1487	0.392469	0.49143
CRE05.G248200	NA	NA	LIPID METABOLISM	Chloroplast	other localisation	NA	NA		0.128735	-0.39774	-0.831727	1.41197	-0.112689	2.07487	-0.480197	-0.757622	-1.56481	0.735921	-0.0490862	-0.157615
CRE10.G425100	NA	NA	LIPID METABOLISM	Other	signal peptide	NA	GO:0005515 GO:0006629		-1.22794	-0.155617	2.49486	-0.721933	-0.340649	0.443849	-0.784642	0.145218	-1.09595	0.604606	0.353142	0.285054
CRE02.G095000	Phospholipase A2	PLA2	LIPID METABOLISM	Secretory_pathway	other localisation	NA	NA		0.413123	-0.197251	-1.30479	0.170679	-1.41487	-0.814297	-0.186137	-0.866377	0.333135	1.80713	1.26523	0.79443
CRE09.G400219	NA	NA	LIPID METABOLISM	Mitochondrion	signal peptide	NA	NA		0.22303	0.476473	2.57611	-0.207628	0.800621	0.130557	-1.22997	-0.627887	-0.355461	-0.73954	-0.882354	-0.16395
CRE26.G756847	NA	NA	LIPID METABOLISM	Mitochondrion	other localisation	NA	NA		0.00170371	-1.82481	0.250323	0.76091	-0.0441592	0.714934	-0.489506	0.44951	-2.08128	0.643768	0.902866	0.715751
CRE03.G195500	Putative triacylglycerol lipase	NA	LIPID METABOLISM	Mitochondrion	other localisation	NA	NA		-1.5403	-0.724952	-0.652362	-0.796752	-0.231804	-0.474023	-0.0904091	0.46235	-0.26981	1.7619	1.05776	1.49841
CRE12.G530950	Putative triacylglycerol lipase	NA	LIPID METABOLISM	Chloroplast	other localisation	NA	NA		0.412486	0.889614	0.231431	-1.75748	-0.913085	-1.77911	0.907885	-0.103096	1.20137	-0.0431802	0.191189	0.761968
CRE10.G431350	Putative triacylglycerol lipase	NA	LIPID METABOLISM	Chloroplast	other localisation	NA	NA		-1.54637	-1.05414	-1.06352	-0.763118	-0.0938915	-0.493209	0.159051	0.634275	1.00055	1.2881	0.428853	1.50341
CRE10.G462000	NA	NA	LIPID METABOLISM	Mitochondrion	signal peptide	NA	NA		-0.556932	0.230239	0.573091	-0.0462816	0.932882	0.744005	0.247446	1.10562	0.580764	-0.580786	-0.691017	-2.53903
CRE17.G699100	Triacylglycerol lipase	TAGL1	LIPID METABOLISM	Secretory_pathway	other localisation	NA	NA		0.593982	0.611928	-0.544007	0.481463	0.0743511	0.465059	0.0471045	-0.641618	-2.81444	0.885393	0.579775	0.261012
CRE17.G698600	Putative triacylglycerol lipase	NA	LIPID METABOLISM	Secretory_pathway	other localisation	NA	NA		1.2549	0.571653	1.04141	-0.0947944	0.380076	-0.377513	1.31576	0.345405	-1.76359	-1.39108	-0.637198	-0.645032
CRE12.G498750	Putative triacylglycerol lipase	NA	LIPID METABOLISM	Secretory_pathway	other localisation	NA	NA		1.14597	0.835521	1.79505	0.237393	0.38447	0.593837	-0.115693	-0.699859	-1.39356	-1.26116	-0.672344	-0.849618
CRE05.G234801	NA	NA	LIPID METABOLISM	Chloroplast	other localisation	NA	NA		1.26491	1.10673	1.371	0.165369	-0.137745	0.188014	0.381202	-1.12413	-1.75179	-1.30783	0.004393	-0.160128
CRE07.G312400	Diacylglycerol kinase	NA	LIPID METABOLISM	Other	signal peptide	K00901	GO:0004143 GO:0007205 GO:0016301;GO:0004143 GO:0007205		1.081	-0.172802	-0.655257	1.47032	1.07207	1.05233	-0.740803	0.342006	-1.59348	-0.354314	-0.252282	-1.2488
CRE06.G273250	Glycerol-3-phosphate acyltransferase	GPAT2	LIPID METABOLISM	Other	other localisation	K13506	GO:0016746		-2.26672	0.210264	0.0874386	1.39309	-0.710149	-0.341489	-0.726639	1.01416	0.0116521	1.042	-0.388358	0.674752
CRE05.G240000	Diacylglycerol pyrophosphate phosphatase 2	DPP2	LIPID METABOLISM	Secretory_pathway	other localisation	NA	NA		-2.03223	-0.843842	-0.279072	-0.551505	-0.152571	0.164139	-0.0722523	0.581623	-0.56818	1.07617	0.941273	1.73645
CRE05.G230900	Diacylglycerol pyrophosphate phosphatase 1	DPP1	LIPID METABOLISM	Secretory_pathway	signal peptide	NA	NA		-0.672104	-1.2467	-0.350225	-0.887957	-0.910261	-1.15542	0.96178	0.664564	0.883675	1.24717	-0.023086	1.48856
CRE14.G628752	NA	NA	LIPID METABOLISM	Other	other localisation	NA	NA		0.865453	0.528481	0.69945	1.05201	0.0736376	1.18888	-0.970994	-1.07026	-2.18138	0.126542	-0.00499004	-0.306829
CRE06.G295250	NA	NA	LIPID METABOLISM	Chloroplast	other localisation	NA	NA		0.859623	1.07	1.27848	0.145004	0.585914	0.149598	0.181332	-1.0989	0.502292	-1.40417	-1.86118	-0.40799
CRE06.G272400	NA	NA	LIPID METABOLISM	Secretory_pathway	other localisation	NA	NA		0.832629	1.88563	0.250743	-0.753787	-0.0211147	-0.737381	0.718759	-1.65732	0.322083	-0.56472	-1.10004	0.82452
CRE12.G506600	Putative phosphatidate phosphatase	NA	LIPID METABOLISM	Other	other localisation	K15728	NA		0.254229	-0.47938	2.06815	-0.356474	0.209052	-1.65804	0.695377	-0.788313	-1.26699	0.104679	0.457548	0.760164
CRE12.G511150	Glycerol-3-phosphate dehydrogenase/dihydroxyacetone-3-phosphate reductase	GPD1	LIPID METABOLISM	Mitochondrion	signal peptide	NA	NA		1.03124	0.884147	0.085336	0.752553	0.809514	0.158873	0.578102	-1.46619	0.71527	-0.692569	-1.84427	-1.01201
CRE09.G387763	NA	NA	LIPID METABOLISM	Other	other localisation	NA	NA		-0.469691	-1.32512	0.318925	0.385966	1.03705	0.98164	-0.528204	2.00155	-0.312049	0.0425826	-0.87241	-1.26024
CRE02.G143000	Glycerol-3-phosphate acyltransferase, chloroplast precursor	GPAT1	LIPID METABOLISM	Chloroplast	other localisation	NA	NA		0.138406	0.145262	-1.10826	0.37237	1.41958	-0.226196	-0.294263	-2.31756	1.28807	0.147445	-0.165345	0.600495
CRE09.G398289	Plastid 1-acyl-sn-glycerol-3-phosphate acyltransferase	LPAAT1	LIPID METABOLISM	Chloroplast	other localisation	NA	NA		0.683864	0.728921	0.618723	-0.683858	0.591711	-1.49701	-0.358284	-2.07781	0.394797	0.60943	-0.245803	1.23532
CRE12.G537641	Lysolipid Acyltransferase 1	LPT1	LIPID METABOLISM	Secretory_pathway	other localisation	NA	NA		-1.39813	-0.98633	-1.42972	-0.163831	0.709793	-0.707705	0.425755	-0.0770699	1.89673	0.462788	0.322196	0.945521
CRE03.G183650	Glycerophosphoryl diester phosphodiesterase family protein	NA	LIPID METABOLISM	Secretory_pathway	other localisation	NA	NA		-0.565326	1.19582	1.95663	-0.767943	0.502869	0.038505	0.258328	0.279348	0.220981	-1.37213	-0.175174	-1.57191
CRE16.G683900	Glycerophosphoryl diester phosphodiesterase family protein	NA	LIPID METABOLISM	Secretory_pathway	signal peptide	NA	NA		-0.688397	1.30875	2.34338	-0.688397	0.0613931	-0.037862	-0.42218	-0.688397	-0.688397	-0.688397	-0.688397	0.876902
CRE16.G683850	Glycerophosphoryl diester phosphodiesterase family protein	NA	LIPID METABOLISM	Other	other localisation	NA	GO:0006629 GO:0008081		0.392245	0.836799	0.970345	0.78782	-0.190114	0.887132	-2.42712	-0.954473	-0.65619	0.484175	0.312229	-0.442851
CRE17.G699850	Glycerophosphoryl diester phosphodiesterase family protein	NA	LIPID METABOLISM	Secretory_pathway	other localisation	NA	NA		0.846044	2.32664	0.674869	-0.623673	-0.623673	-0.623673	1.14183	-0.623673	-0.623673	-0.623673	-0.623673	-0.623673
CRE14.G631850	NA	NA	LIPID METABOLISM	Other	other localisation	NA	NA		0.0508931	-0.525272	1.29677	0.740711	0.432599	1.18008	-0.0596913	0.371753	-2.32912	-0.658012	-0.877491	0.376776
CRE02.G114500	NA	NA	LIPID METABOLISM	Other	signal peptide	NA	NA		-0.872657	0.42532	0.45149	-1.71117	1.13791	-1.39334	0.727993	-0.929165	1.17009	-0.233213	0.858461	0.368282
CRE12.G538450	CDP-Ethanolamine:DAG Ethanolamine phosphotransferase	EPT1	LIPID METABOLISM	Secretory_pathway	other localisation	NA	NA		-0.568604	-0.690727	0.474873	-1.70221	0.541504	0.0832788	0.434492	-0.940178	2.3063	-0.237744	-0.226946	0.525971
CRE12.G539000	CDP-Ethanolamine synthase	ECT1	LIPID METABOLISM	Secretory_pathway	other localisation	NA	NA		-0.595579	-1.21612	-1.75341	-0.507124	0.0117337	-0.809063	0.512296	0.790777	0.00897981	1.34715	1.23648	0.973878
CRE01.G038250	Serine decarboxylase	SDC1	LIPID METABOLISM	Chloroplast	signal peptide	NA	NA		-1.81825	-1.2481	-1.07652	-0.59169	-0.153502	-0.0535412	0.621215	0.66593	1.44941	0.753185	0.883082	0.568776
CRE02.G119600	Phosphatidylserine decarboxylase	PSD1	LIPID METABOLISM	Other	other localisation	K01613	GO:0004609 GO:0008654		-1.12813	0.071387	2.1466	0.876527	-0.126866	0.938452	-0.169669	-0.20987	-0.711772	-1.12813	-1.12813	0.569595
CRE17.G707300	Phospholipid/glycerol acyltransferase	PGA3	LIPID METABOLISM	Secretory_pathway	other localisation	NA	NA		0.0663288	0.908258	-0.198	-1.01938	-0.0531702	-1.49884	1.0947	0.671152	1.36445	-0.299969	-1.68102	0.645484
CRE14.G610351	NA	NA	LIPID METABOLISM	Mitochondrion	other localisation	NA	NA		0.636155	0.932817	-0.516912	-1.03729	1.03851	-0.414767	0.531138	1.23273	0.0275302	-0.838643	0.500425	-2.0917
CRE12.G515150	NA	NA	LIPID METABOLISM	Other	other localisation	K17784	GO:0005743 GO:0061617		-0.0799953	-0.395908	-2.09586	-0.0812782	-0.630693	0.593136	-0.617257	0.397624	-0.177711	2.02329	1.01029	0.0543616
CRE08.G358950	NA	NA	LIPID METABOLISM	Mitochondrion	other localisation	NA	NA		0.0358996	-0.251657	-1.26184	-0.43224	-0.522486	-2.12411	0.960044	-0.0526958	0.970167	0.8051	0.711031	1.16278
CRE03.G186200	Phosphatidate cytidylyltransferase	PCT1	LIPID METABOLISM	Other	other localisation	K00981	GO:0004605		-1.25015	-1.08063	-1.34031	-0.764794	-0.211887	-0.0725062	0.66636	0.286862	-0.085828	1.12745	0.963313	1.76212
CRE10.G436900	Tam41, mitochondrial matrix protein involved in protein import.	TAM41	LIPID METABOLISM	Chloroplast	signal peptide	NA	NA		-0.250244	0.00532062	0.66975	0.277234	0.0124666	0.191221	-2.33367	0.731386	-1.53057	1.17559	0.767399	0.28411
CRE04.G219900	Putative phosphatidylglycerolphosphate phosphatase	NA	LIPID METABOLISM	Chloroplast	other localisation	NA	NA		1.38412	-0.987858	0.23218	-1.67629	-0.31993	-1.46214	0.338151	0.682392	1.31008	0.809754	-0.200304	-0.110152
CRE02.G095106	Phosphatidylglycerolphosphate synthase	PGP1	LIPID METABOLISM	Other	other localisation	K00995	GO:0008654 GO:0016020 GO:0016780		-1.51181	-1.0222	-1.74633	-0.32992	0.026468	-0.0223632	0.744858	0.618138	-0.0213492	0.975821	1.12001	1.16867
CRE03.G162601	Phosphatidylglycerophosphate synthase	PGP3	LIPID METABOLISM	Mitochondrion	other localisation	NA	NA		0.308689	0.988571	0.567366	-0.7056	-1.45231	0.826193	-1.51612	-0.611058	-0.196588	-0.43398	1.79868	0.426155
CRE12.G489050	Phosphatidate cytidylyltransferase	PCT2	LIPID METABOLISM	Chloroplast	other localisation	NA	NA		-0.253281	0.286808	0.935446	-1.01553	-0.346756	-0.855357	1.27156	-1.19015	1.81519	-0.505048	-0.937991	0.795111
CRE12.G554250	Low Photochemical Bleaching protein	LPB1	LIPID METABOLISM	Mitochondrion	other localisation	NA	NA		-1.37031	-0.69508	-1.15982	-0.264878	1.46859	-0.751711	0.642617	-0.805311	0.434032	1.37772	1.16295	-0.0387979
CRE16.G656400	UDP-sulfoquinovose synthase	SQD1	LIPID METABOLISM	Chloroplast	signal peptide	NA	NA		-0.429661	0.388849	-2.29608	0.272551	1.00247	0.669645	0.311541	-1.14857	1.09642	0.083489	-0.762077	0.811419
CRE16.G689150	Sulfoquinovosyldiacylglycerol synthase	SQD3	LIPID METABOLISM	Other	other localisation	NA	NA		0.208067	-0.304369	1.50535	-1.24415	0.491913	0.0102551	-1.01068	-1.19425	-1.27838	0.704604	1.06084	1.0508
CRE01.G038550	Sulfoquinovosyldiacylglycerol synthase	SQD2	LIPID METABOLISM	Chloroplast	other localisation	NA	NA		-0.518316	-0.329534	-0.138431	-0.966899	-0.190547	-1.41452	-0.0556737	-1.2276	1.33442	1.23789	0.792764	1.47645
CRE01.G045903	Diacylglycerol O-acyltransferase, Type 1	DGAT1	LIPID METABOLISM	Chloroplast	signal peptide	NA	NA		-0.281202	-0.333631	-0.848504	-0.945683	-1.1187	0.129298	-0.130503	1.14805	-0.958126	1.58757	-0.0242692	1.7757
CRE02.G079050	Diacylglycerol O-acyltransferase, Type 2	DGTT5	LIPID METABOLISM	Mitochondrion	other localisation	NA	NA		-0.0591302	0.716838	1.89292	-0.875026	0.664186	1.14191	0.347302	-0.630856	-1.10341	-0.926677	0.161523	-1.32958
CRE12.G557750	Diacylglycerol O-acyltransferase, Type 2	DGTT1	LIPID METABOLISM	Secretory_pathway	other localisation	NA	NA		0.977377	-0.844226	2.37012	-0.666344	0.398408	-0.300246	-0.832702	-0.404473	-0.557952	-1.13144	0.293617	0.69786
CRE03.G205050	Diacylglycerol acyltransferase, DGAT Type 2	DGTT4	LIPID METABOLISM	Secretory_pathway	other localisation	NA	NA		0.219851	0.378148	1.94669	-0.647483	0.0833202	0.0300902	1.07893	-1.18928	1.00192	-0.600364	-1.14461	-1.1572
CRE06.G299050	Diacylglycerol O-acyltransferase	DGTT3	LIPID METABOLISM	Other	signal peptide	K14457	GO:0008374		-0.114375	0.0702128	-0.694354	-1.27926	-0.097734	-1.0836	1.51589	-0.556592	1.9686	0.15864	-0.706937	0.819507
CRE09.G386912	Diacylglycerol acyltransferase, DGAT Type 2	DGTT2	LIPID METABOLISM	Secretory_pathway	other localisation	NA	NA		-0.961088	0.168758	0.104458	-1.30663	-0.104549	-1.12536	-0.701129	-0.628751	1.90067	1.02291	1.11274	0.517959
CRE02.G106400	Phospholipid diacylglycerol acyltransferase	PDAT1	LIPID METABOLISM	Chloroplast	signal peptide	NA	NA		-0.794871	-0.545199	-1.32013	0.215174	-0.111423	0.00311585	-1.37547	0.864904	-0.799924	1.19836	1.30804	1.35742
CRE02.G118850	NA	NA	LIPID METABOLISM	Other	other localisation	K08762	GO:0000062		0.25996	-0.374668	-0.141365	0.473984	-0.631375	0.131013	-0.921042	-0.812586	-1.87752	1.46841	1.23365	1.19154
CRE14.G627800	NA	NA	LIPID METABOLISM	Other	other localisation	NA	GO:0000062 GO:0005515		-0.504925	0.773219	2.05687	-1.84884	0.550321	0.75772	-1.10054	-0.0802697	-0.204127	-0.291227	0.314206	-0.422409
CRE16.G801906	NA	NA	LIPID METABOLISM	Chloroplast	other localisation	NA	NA		1.11927	-0.80597	0.36403	0.988402	-0.761902	-1.22089	0.964283	-1.11041	1.36857	-0.743972	0.730089	-0.891497
CRE06.G268200	Lipid transfer machine permease	TGD1	LIPID METABOLISM	Mitochondrion	signal peptide	NA	NA		0.270859	-0.44158	-1.2263	0.393903	-0.0219541	-2.24627	0.21383	0.345389	-0.496602	1.14942	0.735284	1.32402
CRE16.G694400	Trigalactosyldiacylglycerol 2	TGD2	LIPID METABOLISM	Chloroplast	other localisation	NA	NA		0.713194	-1.21251	-0.0186066	-1.11036	0.587555	-0.842037	-0.93846	-0.408399	0.265597	1.60468	-0.349087	1.70844
CRE09.G395028	NA	NA	LIPID METABOLISM	Chloroplast	other localisation	NA	NA		0.754026	-0.37236	-1.99024	-0.546675	-0.629118	-0.670388	0.599141	0.798177	-0.794587	1.68055	0.743604	0.427868
CRE07.G316992	NA	NA	LIPID METABOLISM	Secretory_pathway	other localisation	NA	NA		0.954574	-0.120945	0.786413	1.06852	-0.442139	1.59647	-0.987066	-1.21596	-1.67838	0.0294359	0.391226	-0.382151
CRE12.G536000	ATPase, aminophospholipid transporter	ALA2	LIPID METABOLISM	Other	other localisation	K14802	GO:0000166;GO:0000166 GO:0050825		-1.94073	-0.294991	-1.32976	-0.849212	0.353239	-0.448305	0.151292	0.439328	0.646145	1.11968	0.825739	1.32757
CRE16.G656500	ATPase, phospholipid transporter	ALA3	LIPID METABOLISM	Other	other localisation	K01530	GO:0000166		-0.840334	0.279181	-1.34735	-0.121234	0.473245	2.00978	-0.463307	0.324074	1.13899	0.169685	-1.57303	-0.0496956
CRE12.G536050	Phospholipid-transporting ATPase	ALA1	LIPID METABOLISM	Other	other localisation	K14802	GO:0000166		-1.03402	-0.260445	-0.854409	0.296076	0.132497	1.77472	-0.779112	-0.673335	1.14315	-0.833886	-0.509864	1.59862
CRE07.G356750	NA	NA	LIPID METABOLISM	Other	signal peptide	NA	GO:0016020		-0.870525	0.0236285	2.29652	-0.870525	0.071857	1.02396	0.247041	-0.870525	-0.870525	-0.870525	-0.195512	0.88513
CRE06.G278300	NA	NA	LIPID METABOLISM	Other	other localisation	NA	GO:0016020		0.113882	-0.0445034	-1.0345	-0.976583	-0.705909	-0.710273	2.45545	-0.946027	0.162388	0.537137	0.402358	0.746575
CRE06.G267850	Phospholipid scramblase	PLS1	LIPID METABOLISM	Secretory_pathway	other localisation	NA	NA		-1.34088	-1.20694	0.222594	-0.91081	-0.867542	-0.818086	0.262045	0.81294	0.170026	1.5562	1.14962	0.970832
CRE03.G199759	NA	NA	LIPID METABOLISM	Other	other localisation	NA	GO:0008289		-0.336677	0.857686	0.152851	-0.640742	-0.0725063	-0.43205	1.27071	-1.75341	1.95767	-0.607181	-0.725598	0.329258
CRE13.G583100	NA	NA	LIPID METABOLISM	Mitochondrion	signal peptide	NA	NA		-1.18554	-0.0496903	0.799753	-0.594979	-0.189322	-1.13518	-0.488399	-1.50653	1.16695	0.990056	1.19495	0.997932
CRE16.G653350	NA	NA	LIPID METABOLISM	Mitochondrion	signal peptide	NA	NA		-0.0765572	0.244041	-0.173834	-1.05788	-0.252618	-2.15598	1.02276	-0.106084	1.93197	0.500407	-0.0506552	0.174439
CRE12.G518650	3-beta hydroxysteroid dehydrogenase	NA	LIPID METABOLISM	Other	signal peptide	NA	NA		-1.69825	-0.73348	-1.61055	-0.124681	0.388807	-0.343359	0.29926	0.00450025	0.28493	1.08081	0.805075	1.64694
CRE13.G567901	NA	NA	LIPID METABOLISM	Secretory_pathway	other localisation	NA	NA		-1.57217	-0.942185	-0.985457	-0.405835	-0.0680236	-0.429935	-0.447498	0.425018	0.254018	1.49719	1.17804	1.49683
CRE07.G349650	NA	NA	LIPID METABOLISM	Secretory_pathway	other localisation	NA	NA		1.28104	-0.45553	1.7946	0.54777	0.532049	0.597249	-0.186365	-1.08435	-1.18992	-1.40014	-0.611246	0.174845
CRE12.G548651	NA	NA	LIPID METABOLISM	Mitochondrion	signal peptide	NA	NA		0.201147	0.195349	1.93122	-1.35555	0.933513	-1.32562	0.759798	0.728463	-0.295095	-1.15813	-0.303103	-0.311988
CRE02.G098050	NA	NA	LIPID METABOLISM	Secretory_pathway	other localisation	NA	NA		0.945779	0.65921	1.73373	0.51193	0.679334	0.658479	-0.0287796	-1.1854	-0.931717	-0.965464	-1.30739	-0.769713
CRE07.G349900	NA	NA	LIPID METABOLISM	Mitochondrion	signal peptide	NA	NA		-0.842665	0.0103355	1.73122	-1.07144	0.0689199	-0.246582	-0.101564	-2.10488	0.612958	0.634275	0.616013	0.693412
CRE06.G308700	NA	NA	LIPID METABOLISM	Other	other localisation	NA	NA		0.141988	-0.715306	0.191429	-2.20408	0.122267	-0.368979	0.924504	-0.813874	-0.374379	0.860315	1.63039	0.605721
CRE07.G350050	NA	NA	LIPID METABOLISM	Secretory_pathway	other localisation	NA	NA		-1.48304	-0.284445	1.45901	-1.6114	-0.360609	0.316318	-0.723041	0.500734	-0.404594	0.934502	1.36758	0.28898
CRE16.G685300	NA	NA	LIPID METABOLISM	Secretory_pathway	other localisation	NA	NA		1.72962	-0.570615	2.20128	-0.570615	0.73948	-0.570615	-0.10546	-0.570615	-0.570615	-0.570615	-0.570615	-0.570615
CRE16.G657300	Cyclopropyl isomerase-like protein	NA	LIPID METABOLISM	Secretory_pathway	signal peptide	NA	NA		-1.65407	-0.998921	-1.62835	0.176597	0.38347	-0.297163	0.0116212	0.199031	0.371382	1.16492	0.793975	1.47751
CRE16.G663950	Delta-7-sterol-C5(6)-desaturase	ERG3	LIPID METABOLISM	Secretory_pathway	signal peptide	NA	NA		-1.42516	-0.858438	-1.14003	-0.978057	0.178772	-0.191884	0.486775	-0.517443	1.37589	0.933449	0.645962	1.49016
CRE02.G092350	Cytochrome P450, CYP51 superfamily	CYP51G1	LIPID METABOLISM	Secretory_pathway	other localisation	NA	NA		-1.49894	-0.785712	-1.27818	-0.566662	0.430826	-0.453194	0.369892	-0.426265	1.82644	0.651041	0.538295	1.19246
CRE11.G467527	NA	NA	LIPID METABOLISM	Other	other localisation	NA	GO:0004497 GO:0005506 GO:0016705 GO:0020037		-1.47809	-0.730435	-0.917323	-0.848671	-0.0775011	-1.22803	0.917283	0.525159	1.44549	0.736904	0.619757	1.03546
CRE12.G500500	Sterol-C24-methyltransferase	SMT1	LIPID METABOLISM	Other	other localisation	K08242	GO:0006694 GO:0008168 GO:0008757		-0.400405	-0.0918836	-0.789116	-0.359987	0.540811	-0.187508	0.893938	-2.56982	0.904623	0.726028	0.428056	0.905264
CRE02.G076800	Delta14-sterol reductase, mitochondrial	ERG4	LIPID METABOLISM	Secretory_pathway	signal peptide	NA	NA		-0.412999	-0.127382	0.033116	-0.468671	0.21047	0.870505	0.293961	-2.01891	1.14067	-0.353717	-0.971834	1.80479
CRE12.G557900	C-8,7 sterol isomerase	CDI1	LIPID METABOLISM	Other	other localisation	K01824	NA		-1.7229	-0.303517	-1.81951	-0.228543	0.977559	0.0192213	0.453342	1.70551	0.388322	0.160187	-0.176322	0.546652
CRE03.G189300	Plastid lipid associated protein 10	PLAP10	LIPID METABOLISM	Chloroplast	other localisation	NA	NA		-1.12049	-0.972735	-0.917923	-0.655624	-0.568262	-1.03468	0.865579	0.568063	-0.0443878	1.43144	1.1517	1.29732
CRE14.G611450	Plastid lipid associated protein 7	PLAP7	LIPID METABOLISM	Chloroplast	other localisation	NA	NA		0.665969	0.23257	-0.97831	1.48129	0.357044	1.17722	-1.99552	0.884543	-0.720888	-0.521974	-0.0545756	-0.52737
CRE14.G611700	Plastid lipid associated protein 8	PLAP8	LIPID METABOLISM	Chloroplast	signal peptide	NA	NA		1.37769	1.26589	-0.0450055	0.0244833	0.129798	-1.31298	-0.365528	1.75085	-0.366951	-0.916411	-0.327119	-1.21472
CRE02.G143667	Plastid lipid associated protein 9	PLAP9	LIPID METABOLISM	Chloroplast	other localisation	NA	NA		0.152205	0.422818	-1.90215	-1.90215	-0.499563	-0.238914	0.206026	0.734809	0.481144	1.15266	0.429991	0.96313
CRE32.G802203	NA	NA	LIPID METABOLISM	Chloroplast	other localisation	NA	NA		-0.162187	-0.632007	1.54766	0.830382	1.01254	-0.338103	-0.515444	0.643959	-1.60135	-1.64699	0.534463	0.327073
CRE01.G800096	NA	NA	LIPID METABOLISM	Chloroplast	signal peptide	NA	NA		-0.0134928	1.12582	0.473003	-0.164312	-0.395343	-1.35853	0.92132	-2.38959	0.280036	0.7243	0.387568	0.409226
CRE12.G504050	Predicted protein related to longevity assurance protein	LAG2	LIPID METABOLISM	Secretory_pathway	signal peptide	NA	NA		-1.16471	-0.908677	-0.378931	-0.0154898	0.295424	1.11217	-1.51747	-0.0588853	-0.905712	1.18632	1.03551	1.32045
CRE17.G726400	NA	NA	LIPID METABOLISM	Mitochondrion	other localisation	NA	NA		-1.93185	-0.577432	-0.192468	0.424319	0.0499691	1.816	0.579946	0.105347	0.911736	-1.39745	-0.256731	0.468611
CRE12.G514000	Predicted protein related to longevity assurance protein	LAG1	LIPID METABOLISM	Secretory_pathway	other localisation	NA	NA		-1.86337	0.165008	2.23145	-0.446085	-0.147125	0.107895	0.800992	-0.807876	-0.73583	-0.0721079	0.106112	0.660933
CRE09.G401100	NA	NA	LIPID METABOLISM	Chloroplast	signal peptide	NA	NA		-0.953865	-0.991007	-1.56084	-0.357282	-0.510466	-0.528424	0.236622	0.464247	0.0617599	1.27626	1.46155	1.40145
CRE12.G514300	NA	NA	LIPID METABOLISM	Other	other localisation	K04710	GO:0016020 GO:0046513 GO:0050291;GO:0016020		-0.350144	-0.264044	-0.384478	-0.88582	-0.459444	-2.2079	0.55204	0.439176	0.104466	1.321	0.709603	1.42555
CRE09.G400516	NA	NA	LIPID METABOLISM	Other	other localisation	K04710	GO:0016020		-1.18636	-0.452702	-0.566062	-0.934722	0.827858	-0.782859	1.63587	-0.032637	2.0136	-0.354836	-0.192338	0.025185
CRE12.G516100	NA	NA	LIPID METABOLISM	Other	signal peptide	NA	GO:0005789 GO:0016020		-0.904981	-1.58062	-1.22216	-0.184915	-0.737992	0.412857	0.728973	-0.343783	0.378957	0.557523	1.18175	1.71439
CRE03.G146507	Serine palmitoyltransferase	SPT2	LIPID METABOLISM	Secretory_pathway	signal peptide	NA	NA		-1.21482	-1.77056	-0.334468	-0.220916	0.1926	-0.656585	-0.246276	-0.123749	1.50089	0.75582	1.61468	0.503384
CRE04.G230144	Component of serine palmitoyltransferase	SPT1	LIPID METABOLISM	Secretory_pathway	other localisation	NA	NA		-0.933109	-0.151436	0.316645	-0.267629	0.449081	1.14668	0.554432	-1.83487	1.95757	-0.926027	-0.102159	-0.209174
CRE02.G103500	NA	NA	LIPID METABOLISM	Secretory_pathway	signal peptide	NA	NA		0.0526703	-1.00021	0.163116	-1.92594	0.249433	0.211885	0.844473	-0.132996	1.91325	0.792736	-1.05932	-0.109098
CRE09.G409250	putative Glycosyltransferase	NA	LIPID METABOLISM	Secretory_pathway	signal peptide	NA	NA		-0.716706	0.577352	1.57462	-1.56583	0.0360693	0.533249	-0.873184	-0.817126	-1.10283	0.329287	0.756865	1.26824
CRE12.G508700	Exostosin-like glycosyltransferase	NA	LIPID METABOLISM	Other	other localisation	K02367	GO:0016020 GO:0016757		-0.121278	0.0332344	0.311282	-0.427993	-0.996115	1.36555	2.32298	-0.825812	-0.839357	-0.994167	-0.0892905	0.260973
CRE10.G422450	Plant glycogenin-like starch initiation protein 6	PGSIP6	LIPID METABOLISM	Secretory_pathway	signal peptide	NA	NA		-0.768264	-0.33523	0.467771	0.272196	0.628808	0.535954	0.56888	-2.23558	1.40674	-0.200833	-1.15083	0.810393
CRE06.G249800	NA	NA	LIPID METABOLISM	Mitochondrion	signal peptide	NA	NA		-0.291598	-0.975855	0.366626	-1.78547	-1.0378	-0.246944	0.83983	0.262013	1.94124	-0.22931	0.233843	0.923426
CRE12.G496650	NA	NA	LIPID METABOLISM	Mitochondrion	other localisation	NA	NA		-1.85126	-1.79073	0.115219	-0.716866	0.545778	0.219434	-0.121752	0.59765	1.27769	0.896808	0.000889128	0.827137
CRE05.G236500	NA	NA	LIPID METABOLISM	Chloroplast	signal peptide	NA	NA		0.369776	0.951646	2.05053	-0.276852	0.342015	0.615235	-1.80902	-0.646128	0.221692	-0.949688	-0.719202	-0.149997
CRE03.G155051	Sphinganine-1-phosphate aldolase/lyase	NA	LIPID METABOLISM	Mitochondrion	other localisation	NA	NA		-1.25918	0.458332	0.165007	-0.235553	-0.710343	1.02211	-1.15455	-0.46607	-1.19929	1.75371	0.507343	1.11849
CRE12.G519450	NA	NA	LIPID METABOLISM	Other	other localisation	NA	GO:0005737 GO:0120009 GO:0120013		-0.693489	-1.5511	-1.53366	-0.0687565	-0.168695	0.282209	0.460629	0.10538	-0.481772	1.86911	0.650495	1.12965
CRE03.G144204	NA	NA	LIPID METABOLISM	Other	other localisation	NA	GO:0005737 GO:0120009 GO:0120013		-0.42955	0.241114	0.943996	-0.411395	0.351423	-1.2572	1.67483	0.217689	1.36085	-1.43156	-1.10187	-0.15833
CRE12.G559250	Proteome of centriole protein 14	POC14	MULTI-PROCESS REGULATION	Other	other localisation	K06630	NA		-0.871508	-1.0136	-1.54433	-0.707579	-0.426702	-0.898149	0.703	0.784269	0.535732	1.1583	1.12908	1.15149
CRE06.G257500	Proteome of centriole protein 8	POC8	MULTI-PROCESS REGULATION	Other	other localisation	K06630	NA		-0.206463	-1.01684	-1.42025	-0.122907	-0.93029	-0.0836819	-0.181551	0.0946553	-0.532828	1.47548	1.80803	1.11664
CRE03.G800336	NA	NA	MULTI-PROCESS REGULATION	Other	other localisation	K02183	GO:0005509 GO:0005515		0	0	0	0	0	0	0	0	0	0	0	0
CRE03.G178150	Radial spoke protein 20	RSP20	MULTI-PROCESS REGULATION	Other	other localisation	K02183	GO:0005509 GO:0005515		-0.777333	-1.3554	-1.42662	-0.396697	-0.444993	-0.541455	0.0360642	0.830293	0.148208	1.29746	1.21754	1.41294
CRE12.G485750	Conserved in the Green Lineage	CGL128	MULTI-PROCESS REGULATION	Other	other localisation	NA	NA		0.262444	-0.502471	-0.0443233	-0.669166	-1.22504	-1.23836	2.53443	-0.188511	0.539594	0.63382	-0.188425	0.0860107
CRE07.G341300	transcription factor controlling ciliary gene expression	XAP5	MULTI-PROCESS REGULATION	Other	other localisation	K13119	NA		-0.494114	-0.600114	-0.556414	-0.403381	-0.278978	-1.27333	2.26865	1.40973	0.506296	0.367978	-0.827128	-0.1192
CRE01.G800049	NA	NA	MULTI-PROCESS REGULATION	Other	other localisation	NA	NA		-0.533112	-0.720691	-2.02826	0.647944	0.434174	0.00198825	-1.05844	0.5766	0.0824026	1.89963	0.0637496	0.634026
CRE06.G307400	Exonuclease-Endonuclease-Phosphatase superfamily protein	CCR5	MULTI-PROCESS REGULATION	Chloroplast	other localisation	NA	NA		-0.0153273	0.195988	0.825014	1.38387	0.649242	0.927602	-1.04379	0.206808	0.379125	-2.19219	-0.918563	-0.397781
CRE06.G249150	Mitogen-Activated Protein Kinase Kinase 1	NA	MULTI-PROCESS REGULATION	Other	signal peptide	NA	GO:0004672 GO:0004713 GO:0005524 GO:0006468		-0.365471	-0.514417	-2.049	-0.757221	-0.984933	-0.335918	0.455183	1.0883	0.352499	1.02245	0.994828	1.0937
CRE01.G016570	NA	NA	MULTI-PROCESS REGULATION	Other	other localisation	NA	GO:0004672 GO:0004713 GO:0005515 GO:0005524 GO:0006468 GO:0050825		-1.18817	-0.831892	-1.40778	0.173291	-0.871602	-0.3169	-0.19426	0.748385	-0.12097	1.48327	1.36259	1.16405
CRE03.G194100	Mitogen-Activated Protein Kinase Kinase Kinase	NA	MULTI-PROCESS REGULATION	Other	other localisation	NA	NA		0.271968	0.561252	-1.78634	1.21658	-0.507273	1.5839	-1.60422	0.403086	0.367152	0.0065073	-0.549282	0.0366774
CRE09.G390300	NA	NA	MULTI-PROCESS REGULATION	Other	signal peptide	NA	NA		0.852887	0.128392	1.74924	1.13405	-0.276367	0.260425	-0.863061	0.704319	-1.46527	-1.40943	-0.579743	-0.235444
CRE10.G419450	NA	NA	MULTI-PROCESS REGULATION	Other	other localisation	NA	GO:0004672 GO:0004713 GO:0005515 GO:0005524 GO:0006468;GO:0004672 GO:0004713 GO:0005524 GO:0006468		-0.0766377	0.355489	-0.958159	0.0095691	0.293526	-0.811763	1.61341	0.308735	1.95801	-0.62744	-0.761231	-1.3035
CRE02.G095129	NA	NA	MULTI-PROCESS REGULATION	Mitochondrion	signal peptide	NA	NA		0.989757	-0.417683	0.919248	0.698616	-0.341173	0.767518	0.505035	-0.284448	1.2048	-0.847116	-1.28134	-1.91322
CRE16.G659400	NA	NA	MULTI-PROCESS REGULATION	Mitochondrion	signal peptide	NA	NA		-0.540559	0.916656	-1.70678	1.66878	-0.218662	1.64446	-0.199504	-0.0228918	-0.767562	0.165962	-0.0706988	-0.869199
CRE17.G700166	NA	NA	MULTI-PROCESS REGULATION	Other	other localisation	K08867	GO:0004672 GO:0004713 GO:0005524 GO:0006468		-0.993225	-0.621611	-1.80263	-0.181134	-0.22114	-0.0424806	-0.162777	-0.0780535	-0.152565	1.72422	1.44081	1.09058
CRE01.G040150	NA	NA	MULTI-PROCESS REGULATION	Other	signal peptide	K08867	GO:0004672 GO:0004713 GO:0005524 GO:0006468		-0.273669	-0.319038	0.616743	-0.771183	-0.994392	-1.56841	-0.372083	0.45924	-0.803569	1.32963	1.33565	1.36109
CRE01.G040200	WNK protein kinase	NA	MULTI-PROCESS REGULATION	Other	signal peptide	K08867	GO:0004672 GO:0004674 GO:0004713 GO:0005524 GO:0006468;GO:0004672 GO:0004674 GO:0005524 GO:0006468;GO:0004674 GO:0005524		-1.0714	-0.208887	-1.56527	-0.882608	0.0728609	-1.39151	0.565171	0.86326	0.626164	1.20694	1.14832	0.63696
CRE12.G550300	NA	NA	MULTI-PROCESS REGULATION	Other	other localisation	NA	NA		0.559437	0.602183	1.99535	-0.800456	0.951928	0.402743	-0.245981	-1.17915	-1.17915	-1.17915	0.483092	-0.410853
CRE12.G544400	Serine/threonine protein kinase	NA	MULTI-PROCESS REGULATION	Other	other localisation	K08838	GO:0004672 GO:0004713 GO:0005524 GO:0006468		-0.7902	-0.274891	-0.229754	-0.975353	-0.432383	-0.993058	0.713561	0.802497	2.15138	-0.923018	1.19561	-0.244396
CRE03.G164900	NA	NA	MULTI-PROCESS REGULATION	Other	signal peptide	K08835	GO:0004672 GO:0004713 GO:0005524 GO:0006468		0.849784	0.694988	-0.0612635	0.844345	0.300794	0.902372	0.46638	-0.166243	0.301102	-2.05072	-0.184681	-1.89686
CRE17.G745447	Mitogen-Activated Protein Kinase	NA	MULTI-PROCESS REGULATION	Other	signal peptide	NA	NA		-1.08257	-0.428225	-0.228884	-0.93141	-0.0223998	-1.32676	0.128849	-0.957084	0.985175	1.13706	1.20241	1.52384
CRE13.G607300	Flagellar Associated Protein 352	FAP352	MULTI-PROCESS REGULATION	Other	other localisation	K08293	GO:0004672 GO:0004713 GO:0005524 GO:0006468		-0.519632	0.0867488	-0.576236	0.220229	-0.223648	-2.14798	0.738346	1.19248	-1.22368	0.502002	0.805978	1.14539
CRE08.G385050	Mitogen-Activated Protein Kinase Homolog 2	NA	MULTI-PROCESS REGULATION	Other	signal peptide	K04371	GO:0004672 GO:0004713 GO:0005524 GO:0006468		-0.791044	-0.512119	-1.58937	-0.0113567	0.109868	-0.272044	1.05434	0.986822	2.0917	-0.143673	-1.00575	0.0826294
CRE01.G052650	inositol hexakisphosphate kinase	VIP2	MULTI-PROCESS REGULATION	Mitochondrion	signal peptide	NA	NA		1.06164	0.667486	1.41377	-0.46057	0.326164	0.00498647	-2.00314	0.179451	-1.70072	-0.0483061	0.195506	0.36374
CRE03.G185500	Diphosphoinositol Pentakisphosphate Kinase	VIP1	MULTI-PROCESS REGULATION	Other	other localisation	K13024	GO:0005524 GO:0046872		-0.119796	0.0150118	-1.58175	-0.695363	0.268178	-1.63797	0.807815	0.934175	1.90866	0.156008	0.132254	-0.187226
CRE09.G393395	NA	NA	MULTI-PROCESS REGULATION	Chloroplast	other localisation	NA	NA		0.764922	0.767782	2.29641	-0.960078	0.348955	0.372685	-1.43965	-0.163625	-0.706961	-0.797366	-0.147004	-0.336071
CRE04.G229000	Inositol polyphosphate kinase	IPK1	MULTI-PROCESS REGULATION	Other	other localisation	NA	GO:0005524 GO:0035299		-1.11901	-1.10779	-1.85634	0.580594	0.378952	0.724104	-0.675355	0.864401	-0.552983	1.0148	0.904999	0.843622
CRE13.G568600	Multiple inositol-polyphosphate phosphatase	NA	MULTI-PROCESS REGULATION	Other	other localisation	NA	NA		0.78777	0.633776	0.116084	0.645077	0.745295	0.334208	0.733778	-0.464793	0.951641	-2.06981	-1.09371	-1.31932
CRE02.G109600	Inositol monophosphatase	NA	MULTI-PROCESS REGULATION	Chloroplast	other localisation	NA	NA		0.55878	-0.0770611	-1.18178	-0.365717	0.726052	-0.366676	-2.14888	-0.266407	0.963335	0.240771	0.25999	1.65759
CRE02.G085900	Inositol-phosphate phosphatase	IPP1	MULTI-PROCESS REGULATION	Chloroplast	other localisation	NA	NA		-0.762276	0.413599	0.277994	0.507694	0.411098	-1.33888	-1.65715	0.862627	1.77747	-1.05954	0.188775	0.378582
CRE12.G555450	inositol-tetrakisphosphate 5-kinase	NA	MULTI-PROCESS REGULATION	Mitochondrion	other localisation	NA	NA		-0.690668	-0.77736	-0.244151	-1.70293	-0.358856	-1.46122	0.940049	0.988528	0.92649	0.59516	0.772789	1.01217
CRE06.G270200	Phospholipase C	PLC1	MULTI-PROCESS REGULATION	Other	signal peptide	K05857	GO:0004435 GO:0006629 GO:0007165 GO:0008081 GO:0035556		-1.09638	-0.141066	-0.93584	-1.71288	-0.514329	-0.618724	0.878434	0.0728074	1.26243	0.901242	0.549135	1.35517
CRE03.G182100	Inositol 1,3,4-trisphosphate 5/6-kinase	ITPK1	MULTI-PROCESS REGULATION	Mitochondrion	other localisation	NA	NA		-2.20733	-0.718212	-1.37542	-0.124291	0.262949	0.0127198	0.819318	0.644045	0.901031	-0.072078	0.867448	0.989818
CRE03.G180250	Myo-inositol-1-phosphate synthase	INO1	MULTI-PROCESS REGULATION	Other	other localisation	K01858	GO:0004512 GO:0006021 GO:0008654		-1.40451	-0.664628	-0.641719	-0.478569	0.266508	-0.334417	0.898508	-1.40054	1.93438	0.405048	0.511043	0.908892
CRE05.G245550	Phosphatidylinositol 4-kinase	PIK1	MULTI-PROCESS REGULATION	Mitochondrion	other localisation	NA	NA		-1.73602	-1.0696	-1.92477	0.11433	0.563482	0.533281	0.0650739	0.777282	0.726334	0.662719	0.886861	0.401022
CRE01.G024950	NA	NA	MULTI-PROCESS REGULATION	Other	signal peptide	NA	NA		-1.54047	-1.31227	-0.799332	-0.695127	-0.100284	-0.380938	0.212197	-0.0051928	0.870596	1.293	1.4861	0.971726
CRE06.G304650	Phosphatidylinositol 3-kinase	PIK3	MULTI-PROCESS REGULATION	Other	other localisation	K00888	NA		0.42844	0.520566	-0.957872	-0.95624	-0.51617	-1.4324	1.63934	0.130221	1.84303	-0.527169	-0.113409	-0.0583408
CRE02.G100300	NA	NA	MULTI-PROCESS REGULATION	Other	other localisation	NA	NA		-0.191056	0.755921	-2.55418	0.322324	1.38641	0.673959	-0.155011	-0.39778	0.660746	0.494946	-0.380039	-0.61624
CRE09.G400478	phosphatidylinositol 4-phosphate 5-kinase	DIV31	MULTI-PROCESS REGULATION	Other	signal peptide	K00889	GO:0046488 GO:0052742		-0.528467	-0.169273	-0.371348	-0.859935	0.476004	-1.11763	1.41052	-1.43343	2.04552	0.119431	0.261459	0.167156
CRE06.G249950	NA	NA	MULTI-PROCESS REGULATION	Other	other localisation	K00889	GO:0046488 GO:0052742		0.521345	-1.2846	1.29187	0.0256365	0.391923	0.215866	-0.224724	1.50482	-2.12756	-0.0365881	0.265181	-0.543164
CRE12.G523050	Putative T-complex protein 1 component	CCT11	MULTI-PROCESS REGULATION	Other	signal peptide	K00889	GO:0005524 GO:0046488 GO:0046872 GO:0052742		-0.486745	-0.818209	-2.55484	0.50537	0.205946	0.416515	0.158554	1.65934	-0.0171406	0.223115	0.265261	0.442834
CRE16.G670261	NA	NA	MULTI-PROCESS REGULATION	Other	other localisation	K15305	NA		-0.746581	-0.839232	-2.19571	-0.208212	0.229774	0.854437	-0.527403	0.489366	-0.224715	1.26075	0.715036	1.19249
CRE03.G182650	Phospholipid/glycerol acyltransferase	PGA1	MULTI-PROCESS REGULATION	Other	other localisation	K13511	GO:0006644 GO:0016746		-1.02389	-1.90202	-0.113926	-0.557267	-0.429259	-0.0137218	0.446531	1.21258	0.286081	1.02905	1.63914	-0.573306
CRE10.G419800	Phosphatidylinositol synthase	PIS1	MULTI-PROCESS REGULATION	Secretory_pathway	signal peptide	NA	NA		-0.522605	0.0396348	0.00461208	-2.16046	-0.409632	-0.737946	1.31555	-0.0739864	1.49229	0.639952	-0.459899	0.872492
CRE10.G444250	NA	NA	MULTI-PROCESS REGULATION	Other	other localisation	NA	NA		0.486441	-0.727868	1.37676	0.0660802	-0.452981	-1.946	-0.547883	1.1009	0.912112	1.00927	-0.352284	-0.92455
CRE02.G141950	Predicted protein	MOT19	MULTI-PROCESS REGULATION	Other	other localisation	NA	NA		-1.33334	0.197448	1.11771	-0.590483	0.283803	-0.286392	1.25753	-0.333983	1.57671	-1.77528	0.150118	-0.263843
CRE12.G527050	NA	NA	MULTI-PROCESS REGULATION	Other	signal peptide	NA	NA		-1.10406	-0.872809	-0.8344	0.0693241	-0.676164	-1.49167	0.698716	0.825057	-0.179904	1.53355	0.922294	1.11007
CRE17.G718100	NA	NA	MULTI-PROCESS REGULATION	Other	other localisation	NA	NA		0.37671	0.609498	1.22362	-0.194249	0.502766	0.0930175	0.822662	-0.747007	1.31982	-1.7952	-0.955744	-1.25589
CRE02.G147800	Putative phosphoglyceride transfer protein	SEC14	MULTI-PROCESS REGULATION	Other	other localisation	NA	NA		1.67292	0.565672	-0.679865	0.70112	0.121352	-0.334197	0.839279	1.01911	-0.0438327	-1.40359	-1.04816	-1.4098
CRE17.G703200	NA	NA	MULTI-PROCESS REGULATION	Other	signal peptide	NA	NA		0.678803	0.0533936	0.564699	0.080509	-0.944	1.6099	0.910322	0.419372	0.525043	-1.47406	-0.80139	-1.62259
CRE12.G537500	NA	NA	MULTI-PROCESS REGULATION	Other	other localisation	NA	NA		1.27482	0.0231028	-0.414169	1.06686	-1.3906	0.65348	-0.389039	1.57705	-1.52838	-0.822129	0.136069	-0.187046
CRE09.G388750	Phosphoinositide phosphatase	TEF21	MULTI-PROCESS REGULATION	Other	signal peptide	NA	NA		-1.01842	-0.864802	-1.51641	-0.930427	-0.0632916	-0.40412	0.621634	0.0332094	0.118957	1.34889	1.13239	1.54239
CRE01.G009300	NA	NA	MULTI-PROCESS REGULATION	Other	other localisation	NA	NA		0.475484	0.524672	-1.13391	0.758497	0.0830606	0.245018	2.23937	-0.686141	0.3744	-0.614492	-1.13508	-1.13088
CRE06.G308400	PTEN PI-3 phosphatase	PTN1	MULTI-PROCESS REGULATION	Other	other localisation	NA	NA		1.66729	-0.064684	0.741702	1.31594	-0.621205	-0.251376	-0.537278	-0.838581	-1.82042	-0.481671	0.970001	-0.079718
CRE03.G159800	NA	NA	MULTI-PROCESS REGULATION	Chloroplast	other localisation	NA	NA		-0.853225	-0.584948	-1.54088	-0.700855	-0.367067	-1.01341	0.495118	1.07637	-0.15766	1.35117	1.06419	1.2312
CRE09.G394843	NA	NA	MULTI-PROCESS REGULATION	Chloroplast	signal peptide	NA	NA		0.0266871	0.609689	0.801452	-0.629824	-0.590366	-1.61203	1.12976	-1.11546	1.76349	-0.927327	0.232985	0.310943
CRE12.G517350	zinc-finger protein LSD1	LSD1	MULTI-PROCESS REGULATION	Other	other localisation	NA	NA		1.05626	0.389687	-1.03502	1.00253	0.537424	-0.164235	0.366892	-0.73558	1.74491	-1.33157	-0.624059	-1.20724
CRE12.G557800	NA	NA	MULTI-PROCESS REGULATION	Mitochondrion	other localisation	NA	NA		-0.70206	-0.498756	-0.538188	-0.406066	-0.991023	0.148627	-1.6549	1.68369	1.30163	0.0631832	0.43799	1.15586
CRE13.G590300	Uridine kinase	CMPK1	MULTI-PROCESS REGULATION	Other	signal peptide	NA	GO:0005524 GO:0016301		-1.09646	-1.54606	-1.44418	0.43238	-0.749301	0.564756	0.210233	0.714571	-0.322447	1.03199	1.32669	0.877831
CRE01.G061807	NA	NA	MULTI-PROCESS REGULATION	Secretory_pathway	other localisation	NA	NA		-0.593038	-1.04183	-1.12829	-1.51123	-0.715571	-0.0584413	1.8501	0.665363	0.717916	0.560834	0.561791	0.692406
CRE12.G517451	NA	NA	MULTI-PROCESS REGULATION	Other	signal peptide	NA	GO:0004197 GO:0006508		-1.63562	-1.26239	-0.597648	-0.531765	-0.571569	-0.40131	0.268927	0.289052	0.656533	1.44454	0.863142	1.4781
CRE03.G184700	NA	NA	MULTI-PROCESS REGULATION	Other	other localisation	NA	GO:0004197 GO:0006508		-0.430284	-0.676709	-1.84838	-0.739037	0.497284	-1.47393	0.720899	0.926043	0.350566	1.13742	0.748445	0.787676
CRE09.G387875	Soluble inorganic pyrophosphatase	NA	MULTI-PROCESS REGULATION	Other	signal peptide	K01507	GO:0000287 GO:0004427 GO:0005737 GO:0006796		-0.527433	-0.225275	-1.38845	-0.601289	0.671912	-1.05343	-0.577033	-0.604525	1.63326	1.33902	0.0449959	1.28825
CRE10.G424100	Inorganic pyrophosphatase	NA	MULTI-PROCESS REGULATION	Chloroplast	signal peptide	NA	NA		-1.16682	-0.906433	-1.35382	-0.305279	0.207551	-0.461051	-0.684251	0.0901707	0.322008	1.50838	1.37418	1.37536
CRE02.G107850	Cytokinesis-related protein	MOB1	MULTI-PROCESS REGULATION	Chloroplast	other localisation	NA	NA		-1.04666	-0.857478	-0.983792	-0.64561	-0.150571	-0.213344	1.74409	-0.90478	-0.19565	0.646031	1.30857	1.2992
CRE07.G317300	Mitogen Activated Protein Kinase Kinase Kinase Kinase	SIK1	MULTI-PROCESS REGULATION	Other	signal peptide	NA	GO:0004672 GO:0004713 GO:0005524 GO:0006468		-0.79597	-1.45313	-0.938177	0.419943	-0.0191233	1.93077	-0.742214	0.785915	0.684343	-0.678584	1.12689	-0.320662
CRE17.G703750	NA	NA	MULTI-PROCESS REGULATION	Secretory_pathway	other localisation	NA	NA		-1.48303	-1.48758	-1.71011	0.0612956	0.244381	0.997163	0.490171	0.358544	0.650679	0.939939	0.963901	-0.0253536
CRE17.G709950	NA	NA	MULTI-PROCESS REGULATION	Other	other localisation	K08272	NA		-0.973807	-1.47784	-1.62668	-0.0195064	0.178985	-0.563978	1.07816	0.843299	1.6471	0.312953	0.354725	0.246594
CRE01.G030250	NA	NA	MULTI-PROCESS REGULATION	Chloroplast	other localisation	NA	NA		1.42083	0.571408	-0.970475	-0.492169	0.810685	-0.655823	-2.22085	-0.212788	-0.239196	0.80336	0.568309	0.616711
CRE09.G396550	NA	NA	NOT ASSIGNED	Other	other localisation	NA	NA		1.23432	0.732283	0.635811	0.923063	0.22792	0.775049	0.607414	-1.48533	-1.49876	-0.104185	-0.797202	-1.25038
CRE09.G415800	NA	NA	MULTI-PROCESS REGULATION	Other	other localisation	K16865	NA		-0.822366	-1.22366	-1.7756	0.296389	0.121053	0.127898	-0.934163	1.25145	0.0158845	1.21649	1.13283	0.593795
CRE09.G395621	NA	NA	MULTI-PROCESS REGULATION	Other	other localisation	NA	GO:0009966		0.906559	0.0490006	1.27925	0.644651	0.789744	0.173528	-0.234503	-0.33157	0.887582	-0.955732	-2.082	-1.1265
CRE09.G400553	Target of rapamycin 1	TOR1	MULTI-PROCESS REGULATION	Other	other localisation	K07203	GO:0005515 GO:0044877 GO:0050825		-0.0703865	-0.207377	-2.19966	-0.755519	-0.364732	-0.499495	0.858706	1.0881	1.65491	0.488174	0.36545	-0.358172
CRE17.G713900	TOR kinase binding protein	LST8	MULTI-PROCESS REGULATION	Other	other localisation	K08266	GO:0005515		-0.927527	-0.657086	-0.986334	-0.940571	-0.580291	-1.37134	1.34806	0.349603	0.842844	1.12075	0.673223	1.12866
CRE08.G371957	Regulatory-associated protein of TOR	RAPTOR1	MULTI-PROCESS REGULATION	Other	other localisation	K07204	GO:0005515		0.0637349	-0.265884	-2.54462	-0.191615	-0.442254	-0.859197	0.572353	0.322003	0.97433	0.93495	0.406983	1.02921
CRE08.G371052	NA	NA	MULTI-PROCESS REGULATION	Secretory_pathway	other localisation	NA	NA		-1.89514	-0.711727	-1.04172	-0.00894956	0.685552	0.585224	-0.284827	-0.404523	-0.549788	1.1175	1.07771	1.43068
CRE01.G035450	NA	NA	MULTI-PROCESS REGULATION	Other	other localisation	K06890	NA		-0.21921	-0.975119	-0.939895	-0.958014	-1.19456	-0.670954	0.90676	0.0929655	-0.029292	1.25759	1.06173	1.66799
CRE06.G252401	Conserved protein of unknown function	NA	MULTI-PROCESS REGULATION	Secretory_pathway	other localisation	NA	NA		-0.326371	-0.936907	-1.12433	-0.660629	-0.656925	-0.824106	1.71961	-0.839417	0.743828	1.12738	0.626192	1.15169
CRE06.G800721	NA	NA	NA	NA	NA	NA	NA		0.723298	0.614305	1.08208	0.104482	0.0817846	0.0700022	0.759449	0.187851	0.815935	-2.31969	-1.0354	-1.08409
CRE02.G095250	NA	NA	NA	NA	NA	NA	NA		-0.362694	-0.199032	0.900429	0.0318451	0.0889668	0.638768	-1.44502	-0.610592	-2.03163	0.853349	1.11292	1.02268
CRE13.G584450	NA	NA	NA	NA	NA	NA	NA		0.49762	0.445391	-2.38272	0.820222	-0.303712	0.219881	-1.21662	1.26469	0.354326	-0.15359	-0.377424	0.831932
CRE24.G755997	Pherophorin-like Flagellar Associated Protein 150	PHC18	NOT ASSIGNED	Secretory_pathway	other localisation	NA	NA		1.02011	1.20482	0.993607	0.474406	0.590913	0.174841	-1.34339	-1.01731	-1.98039	-0.115878	0.264397	-0.26612
CRE11.G801328	NA	NA	NOT ASSIGNED	Other	signal peptide	NA	GO:0003676 GO:0015074		-0.0727776	-0.203276	-1.30166	1.0185	0.419434	1.15728	-2.13691	-0.475984	-0.519057	0.850308	0.384981	0.879155
CRE14.G801629	NA	NA	NOT ASSIGNED	Other	signal peptide	NA	NA		-0.408176	-0.408176	-0.408176	-0.408176	-0.408176	-0.408176	1.33252	-0.408176	2.74924	-0.408176	-0.408176	-0.408176
CRE17.G700750	Putative acetate transporter	GFY3	NOT ASSIGNED	Other	other localisation	NA	GO:0016020		-0.891038	-1.29644	-1.03338	-1.00286	-0.636597	-0.405511	1.00758	1.02059	-0.0862993	1.40709	0.940376	0.976489
CRE03.G800420	NA	NA	NOT ASSIGNED	Other	other localisation	NA	NA		0.616958	0.722213	1.34377	0.071985	0.867795	0.777618	-0.673082	-1.54308	-1.8957	-0.638415	0.0474129	0.302521
CRE09.G399250	Ketoacid isomerase-like protein	NA	NOT ASSIGNED	Chloroplast	other localisation	NA	NA		1.49828	0.795314	1.87114	-0.601791	0.369273	0.467754	-0.675752	-0.755834	-0.978991	-0.978991	-0.0314053	-0.978991
CRE02.G800164	NA	NA	NOT ASSIGNED	Chloroplast	signal peptide	NA	NA		-0.550517	-0.550517	-0.550517	-0.550517	-0.550517	-0.550517	1.40832	1.793	1.75333	-0.550517	-0.550517	-0.550517
CRE08.G368850	NA	NA	NOT ASSIGNED	Secretory_pathway	other localisation	NA	NA		-0.583989	-0.172602	0.379018	-1.03239	-1.0666	-0.0945239	-1.01864	-0.0268366	-0.799322	1.41187	1.28939	1.71462
CRE10.G801150	NA	NA	NOT ASSIGNED	Other	other localisation	NA	NA		0.439745	0.529035	1.49641	-0.0130198	0.828117	0.634148	-0.261081	-1.34392	-1.99108	-1.04456	0.308576	0.417628
CRE17.G702950	Putative acetate transporter	GFY5	NOT ASSIGNED	Other	signal peptide	NA	GO:0016020		-0.493815	-1.16246	-0.797553	-1.06977	-1.07419	-1.01714	1.21201	1.03478	0.669618	1.01336	0.820386	0.864767
CRE09.G393506	Hybrid-cluster protein	HCP3	NOT ASSIGNED	Chloroplast	other localisation	NA	NA		-1.11884	-1.46947	-0.857965	-0.251153	-0.593514	-0.212563	-0.755118	0.856019	0.680382	1.28266	1.16779	1.27176
CRE09.G800984	NA	NA	NOT ASSIGNED	Other	other localisation	NA	GO:0003676 GO:0004523		1.08864	1.002	0.526212	0.909199	0.358898	1.0072	-1.89347	-0.713212	-1.4857	-0.26163	-0.111596	-0.42655
CRE02.G103300	Predicted protein of CSE family	NA	NOT ASSIGNED	Other	other localisation	NA	NA		-0.838566	-0.554784	-0.126895	-1.0541	-0.179272	-0.323882	-1.28216	-0.624246	0.75193	1.09608	1.5071	1.6288
CRE10.G452800	Low-CO2-inducible protein B	LCIB1	NOT ASSIGNED	Chloroplast	other localisation	NA	NA		0.481217	0.803608	-0.590499	0.296206	0.808976	-0.924425	-2.16596	-0.621123	-0.431123	1.52336	0.0510252	0.768734
CRE02.G118300	DEAD box ATP-dependent RNA helicase	NA	NOT ASSIGNED	Other	other localisation	K16911	GO:0003676 GO:0003723 GO:0004386 GO:0005524		0.751041	0.791116	0.867808	-0.410227	-0.0814536	0.127166	1.23484	-1.27226	1.33207	-1.00912	-0.83918	-1.4918
CRE01.G800014	NA	NA	NOT ASSIGNED	Mitochondrion	other localisation	NA	NA		0.667602	0.599529	1.50888	-0.18873	0.841296	0.665402	-0.171768	-1.47962	-1.47962	-1.47962	0.233932	0.282718
CRE01.G045200	NA	NA	NOT ASSIGNED	Secretory_pathway	other localisation	NA	NA		-0.126642	0.634786	0.512073	0.0899135	-0.56656	0.895908	1.51654	0.81152	-0.35382	-1.15256	-0.0773408	-2.18381
CRE12.G801470	NA	NA	NOT ASSIGNED	Secretory_pathway	other localisation	NA	NA		0.944016	0.630541	-1.6149	0.452985	0.552252	0.951807	-1.6149	0.197152	0.26438	-1.6149	0.422185	0.429397
CRE12.G546800	Putative pherophorin-chlamydomonas homolog	NA	NOT ASSIGNED	Mitochondrion	signal peptide	NA	NA		0.923718	0.99707	0.859518	0.0929736	0.438066	0.137104	0.893542	-0.142277	0.388983	-1.86877	-1.48882	-1.23111
CRE06.G307500	Low-CO2 inducible protein C	LCIC1	NOT ASSIGNED	Chloroplast	other localisation	NA	NA		0.577007	1.26132	-0.322455	-0.493672	0.502484	-1.80074	-1.08616	-1.40754	0.385933	0.890542	0.658894	0.834395
CRE13.G580000	NA	NA	NOT ASSIGNED	Secretory_pathway	signal peptide	NA	NA		-1.53738	-0.747354	-1.24965	-0.50228	0.192753	-0.268663	0.593498	-0.798312	0.527007	1.36669	1.00882	1.41486
CRE08.G800944	NA	NA	NOT ASSIGNED	Mitochondrion	other localisation	NA	NA		-1.34462	-0.580596	0.144718	0.193638	-0.161735	0.544348	-1.12782	-0.502073	-1.21044	1.29932	1.49153	1.25374
CRE13.G577352	NA	NA	NOT ASSIGNED	Secretory_pathway	signal peptide	NA	NA		0.258602	0.975724	1.27142	0.74947	0.724274	0.230468	-1.53718	-1.81583	-1.09104	-0.117937	0.562526	-0.210494
CRE13.G801574	NA	NA	NOT ASSIGNED	Other	signal peptide	NA	NA		0.0595294	0.317545	1.80779	-1.31877	1.244	0.544184	0.343971	-0.631864	-1.31877	-1.31877	0.0580309	0.21314
CRE01.G800056	NA	NA	NOT ASSIGNED	Too short for Predalgo	other localisation	NA	NA		-0.0289427	0.0886621	1.57225	1.53726	-0.0323205	0.657977	-1.30749	-1.34221	-1.32858	-0.0398872	-0.346336	0.569622
CRE02.G095151	NA	NA	NOT ASSIGNED	Other	signal peptide	NA	GO:0005524 GO:0016020 GO:0016887 GO:0140359		0.276282	0.340289	0.0325185	1.02101	1.02607	0.504577	0.223139	0.818152	0.319744	-1.88597	-1.83725	-0.838556
CRE15.G801801	NA	NA	NOT ASSIGNED	Secretory_pathway	other localisation	NA	NA		-0.88611	1.06772	1.76592	-0.88611	1.36849	-0.0347726	0.671147	-0.88611	-0.655601	-0.88611	-0.88611	0.247644
CRE09.G801053	NA	NA	NOT ASSIGNED	Secretory_pathway	other localisation	NA	NA		0.300949	0.700443	1.66594	-0.358537	0.96258	0.660545	-0.192755	-1.47299	-1.75315	-0.866794	0.00701029	0.346755
CRE05.G247950	NA	NA	NOT ASSIGNED	Mitochondrion	signal peptide	NA	NA		-0.032136	0.388452	0.626871	-0.799506	-0.275798	-1.25834	0.786018	0.0778542	-2.18346	1.31101	0.927299	0.431731
CRE09.G801063	NA	NA	NOT ASSIGNED	Other	other localisation	NA	NA		0.16385	0.0453201	1.21555	-0.134692	0.564907	0.774985	-1.53795	-1.53795	-1.53795	0.3474	0.81374	0.822777
CRE17.G741000	NA	NA	NOT ASSIGNED	Secretory_pathway	other localisation	NA	NA		-1.84454	-1.64116	-1.02703	0.100683	0.281314	0.180359	-0.268853	0.850006	0.59765	0.927626	0.835033	1.00891
CRE12.G537250	NA	NA	NOT ASSIGNED	Secretory_pathway	signal peptide	NA	NA		1.27739	0.988857	1.09825	-0.0576967	0.0520907	-0.41273	1.46221	-0.883364	-0.128631	-1.50952	-1.02764	-0.859219
CRE05.G244950	NA	NA	NOT ASSIGNED	Secretory_pathway	other localisation	NA	NA		-1.85483	-1.43531	-1.19855	0.117513	0.242711	0.327173	-0.427651	0.894667	0.53889	0.896995	0.910769	0.987622
CRE10.G801147	NA	NA	NOT ASSIGNED	Other	signal peptide	NA	NA		1.03361	0.791266	0.69308	0.724917	0.419251	1.01939	-1.48427	-0.604812	-2.08801	-0.129681	-0.37322	-0.00152485
CRE14.G620702	Pherophorin-chlamydomonas homolog 24	PHC24	NOT ASSIGNED	Secretory_pathway	other localisation	NA	NA		-0.9796	-0.446949	-1.4562	-0.628644	0.134883	-1.21211	1.02593	1.03705	1.77127	0.0851809	-0.0782774	0.747462
CRE10.G801125	NA	NA	NOT ASSIGNED	Chloroplast	other localisation	NA	NA		0.533951	0.0822068	1.41346	0.297508	0.679991	0.694475	0.0704134	-0.903453	-0.821313	-2.46804	0.18242	0.238382
CRE09.G400404	NA	NA	NOT ASSIGNED	Mitochondrion	signal peptide	NA	NA		0.227397	0.79359	2.02692	-0.417982	0.746411	0.730274	-0.528792	-1.88748	-0.161982	-0.78552	-0.674374	-0.0684616
CRE11.G801314	NA	NA	NOT ASSIGNED	Other	other localisation	NA	NA		-1.17572	0.673947	1.58422	-0.0491841	0.88968	0.743075	-0.481445	-1.17572	-1.17572	-1.17572	0.788801	0.553783
CRE05.G233900	Ascorbate peroxidase-like	NA	NOT ASSIGNED	Chloroplast	other localisation	NA	NA		-1.05599	-1.07715	-1.40177	-0.0481626	0.199977	-0.448435	-0.677503	-0.0134137	0.297288	1.45759	1.29888	1.46869
CRE03.G800378	NA	NA	NOT ASSIGNED	Other	other localisation	NA	NA		0.907875	0.766088	1.76148	-1.15631	0.852071	0.579052	-0.653298	-0.880245	-1.15631	-1.15631	-0.250446	0.38634
CRE09.G394473	Low-CO2-inducible protein	LCI9	NOT ASSIGNED	Chloroplast	signal peptide	NA	NA		-0.168031	-0.0535619	0.384092	-0.820633	-0.217741	-0.232427	-0.716399	-1.16203	-1.35225	1.60564	1.5093	1.22404
CRE01.G046501	NA	NA	NOT ASSIGNED	Chloroplast	signal peptide	NA	NA		0.487243	0.711133	1.50352	-0.652557	0.725747	0.981742	-0.304348	-1.37155	-1.37155	-1.37155	0.580754	0.0814073
CRE07.G800824	NA	NA	NOT ASSIGNED	Other	other localisation	NA	NA		0.208893	0.395041	1.82603	-1.19936	0.409862	1.13737	0.167748	-1.19936	-1.19936	-1.19936	0.394878	0.257626
CRE17.G702900	Putative acetate transporter	GFY4	NOT ASSIGNED	Other	other localisation	NA	GO:0016020		0.120665	-0.952576	1.76449	-0.952576	0.107344	-0.952576	-0.240438	0.752705	-0.952576	1.40252	0.855595	-0.952576
CRE17.G746997	Dual function alcohol/acetaldehyde dehydrogenase	ADH1	NOT ASSIGNED	Chloroplast	signal peptide	NA	NA		-1.03801	-1.16339	-1.7356	-0.267409	-0.296977	-0.238798	-0.160253	0.830259	0.426408	1.20808	1.12438	1.3113
CRE25.G756397	NA	NA	NOT ASSIGNED	Other	other localisation	NA	NA		0.403283	0.792192	1.66636	-0.53734	0.816135	0.816023	-0.219899	-1.55684	-1.40447	-1.13834	0.126531	0.236369
CRE02.G094250	NA	NA	NOT ASSIGNED	Other	other localisation	K13354	NA		-1.02656	-1.00727	-0.506935	-0.999825	-0.662769	-0.677578	0.735675	1.15701	-0.647556	1.42838	1.12284	1.08458
CRE09.G396100	Pherophorin-chlamydomonas homolog 15	PHC15	NOT ASSIGNED	Secretory_pathway	other localisation	NA	NA		-1.77087	-0.612447	-0.697694	-0.677147	-0.284405	-0.434041	0.0637346	0.15228	-0.0535199	1.46888	1.2831	1.56214
CRE17.G717950	Pherophorin-chlamydomonas homolog 6	PHC6	NOT ASSIGNED	Secretory_pathway	signal peptide	NA	NA		-1.01892	-1.16785	-1.16036	-0.746478	-0.678714	-0.527422	0.50405	0.473804	0.318486	1.19011	1.37688	1.43641
CRE09.G801094	NA	NA	NOT ASSIGNED	Other	signal peptide	NA	NA		0.481683	0.611241	1.63416	0.0441668	0.851302	0.821854	-0.573939	-1.4106	-1.58809	-1.1558	-0.0863865	0.370405
CRE13.G801540	NA	NA	NOT ASSIGNED	Other	other localisation	NA	NA		0.418189	0.584562	1.37177	0.146904	0.713242	0.640023	-0.524945	-2.57826	-0.808922	-0.224013	0.129372	0.132082
CRE15.G801845	NA	NA	NOT ASSIGNED	Mitochondrion	other localisation	NA	NA		-0.572868	0.753698	1.67887	-0.682179	0.917989	0.68381	-0.289928	-1.03753	-1.33789	-1.33789	0.51182	0.712099
CRE06.G298750	Amino acid transporter	NA	NOT ASSIGNED	Mitochondrion	other localisation	NA	NA		0.977857	0.738864	0.621002	0.500524	0.211379	-0.31734	1.70796	-1.35107	0.247948	-1.20009	-1.37565	-0.761381
CRE10.G801152	NA	NA	NOT ASSIGNED	Mitochondrion	other localisation	NA	NA		0.562839	0.848649	1.70669	-1.19217	0.606633	0.782798	-0.34923	-1.19217	-1.19217	-1.19217	0.50027	0.110045
CRE10.G452250	Flagellar Associated Protein 41	FAP41	NOT ASSIGNED	Mitochondrion	other localisation	NA	NA		0.921019	1.32924	0.608934	-1.07891	-0.409544	-1.19087	0.518781	-1.20777	-1.31184	0.155848	1.28243	0.382679
CRE22.G802170	NA	NA	NOT ASSIGNED	Chloroplast	other localisation	NA	NA		0.392885	0.614169	1.65387	0.394808	0.98079	0.846095	-0.80133	-0.810223	-0.953117	-1.89752	-0.168649	-0.251775
CRE12.G546550	Fe-assimilation protein	FEA1	NOT ASSIGNED	Secretory_pathway	other localisation	NA	NA		-1.47062	-0.36304	-0.804669	-0.647199	0.519161	-0.0986981	0.749409	-0.0938643	2.52451	-0.279259	-0.428749	0.393009
CRE17.G802131	NA	NA	NOT ASSIGNED	Chloroplast	other localisation	NA	NA		-0.0585711	0.819138	1.84561	-0.287583	0.867112	0.76846	-0.241885	-0.901673	-1.70736	-1.19457	-0.326104	0.417432
CRE16.G669193	NA	NA	NOT ASSIGNED	Secretory_pathway	other localisation	NA	NA		1.40191	-0.754402	0.577711	1.73496	-0.755115	0.969391	-0.85149	-0.849024	-1.2672	-0.618289	-0.0100309	0.42158
CRE15.G643386	NA	NA	NOT ASSIGNED	Secretory_pathway	other localisation	NA	NA		0.338604	0.58402	1.67152	-1.18591	1.11541	0.871831	-0.157524	-1.18591	-1.18591	-1.18591	0.0105347	0.309238
CRE28.G757747	NA	NA	NOT ASSIGNED	Other	other localisation	NA	NA		0.590036	0.700808	1.74136	-1.27956	0.871176	0.536092	-0.00477688	-1.27956	-1.03391	-1.27956	0.167051	0.270831
CRE15.G801743	NA	NA	NOT ASSIGNED	Other	signal peptide	NA	NA		0.348851	-0.375245	-0.517716	-0.214323	-1.71646	-1.19527	0.288645	-0.804273	0.212671	1.28129	1.4113	1.28053
CRE10.G801146	NA	NA	NOT ASSIGNED	Other	other localisation	NA	NA		0.192753	0.45634	1.66601	0.51305	0.725354	1.02171	-0.436281	-1.63906	-1.63906	-0.759024	-0.0272769	-0.0745143
CRE13.G572250	NA	NA	NOT ASSIGNED	Mitochondrion	other localisation	NA	NA		0.433939	-1.63298	-1.63298	0.437094	-1.63298	0.627276	0.776352	0.315369	0.911817	0.596382	0.307008	0.493713
CRE04.G220850	NA	NA	NOT ASSIGNED	Chloroplast	other localisation	NA	NA		-0.369531	0.308645	-0.267291	0.333034	0.879655	0.780943	-1.02699	2.14163	0.397907	-1.03126	-1.20528	-0.94146
CRE07.G800798	NA	NA	NOT ASSIGNED	Secretory_pathway	other localisation	NA	NA		0.429824	0.527842	1.75636	-0.262974	1.00223	0.474603	-0.267801	-0.97377	-1.87476	-1.19268	-0.0576096	0.438732
CRE09.G801087	NA	NA	NOT ASSIGNED	Chloroplast	other localisation	NA	NA		0.348593	1.16307	1.78879	0.0381239	0.904809	0.222692	-1.49787	-1.49787	-0.329338	-0.115273	-0.1121	-0.913624
CRE09.G399400	Lipase-Domain Containing Flagellar Associated Protein 199	FAP199	NOT ASSIGNED	Other	signal peptide	NA	GO:0006629		0.918154	1.03494	0.848296	0.633392	0.341438	0.580309	-1.35077	-0.737774	-2.22609	0.0348439	0.264319	-0.341056
CRE17.G717900	Pherophorin-chlamydomonas homolog 1	PHC1	NOT ASSIGNED	Mitochondrion	other localisation	NA	NA		-1.76397	-1.06817	-1.19869	-0.440603	-0.299878	-0.380428	0.670266	1.22169	0.412743	1.09044	1.01579	0.740799
CRE03.G194850	NAD-dependent malate dehydrogenase 1, chloroplastic	MDH1	NOT ASSIGNED	Chloroplast	other localisation	NA	NA		-0.863645	-1.11913	-1.52467	-0.599567	-0.420885	-0.752921	0.266354	0.823579	0.487508	1.24085	1.14489	1.31764
CRE10.G801149	NA	NA	NOT ASSIGNED	Mitochondrion	other localisation	NA	NA		-0.0669268	1.04104	1.90538	-1.31195	0.584541	0.394416	-0.148058	-1.31195	-1.31195	-0.29846	-0.169403	0.693322
CRE12.G552700	NA	NA	NOT ASSIGNED	Secretory_pathway	other localisation	NA	NA		0.0253443	0.498378	1.05275	0.609451	0.282375	-0.0977261	1.27467	-0.851588	0.0102259	0.33295	-0.619415	-2.51741
CRE09.G400900	NA	NA	NOT ASSIGNED	Other	other localisation	NA	NA		-0.258945	0.728607	1.05025	0.696036	1.07832	0.821376	-0.935912	-0.862282	-0.462147	-0.0940292	-2.21934	0.458056
CRE16.G801923	NA	NA	NOT ASSIGNED	Other	other localisation	NA	NA		0.773293	0.804139	1.56333	-1.38809	0.704416	-1.38809	-0.248431	-1.38809	-0.6595	0.253727	0.479235	0.49406
CRE09.G801024	NA	NA	NOT ASSIGNED	Other	other localisation	NA	NA		-0.866388	0.458277	0.867321	1.1031	0.996828	1.82237	-0.866388	-0.0495634	-0.866388	-0.866388	-0.866388	-0.866388
CRE06.G253800	Zygote-specific protein 2C	NA	NOT ASSIGNED	NA	other localisation	NA	NA		0.42278	-0.621378	2.21638	-0.621378	0.940946	1.39092	-0.621378	-0.621378	-0.621378	-0.621378	-0.621378	-0.621378
CRE17.G717850	Pherophorin-chlamydomonas homolog 8	PHC8	NOT ASSIGNED	Secretory_pathway	other localisation	NA	NA		-1.27309	-0.500488	-1.57892	-0.814882	-0.240195	-0.818707	0.936453	0.289092	0.591301	1.01192	1.06534	1.33217
CRE14.G615950	Soluble ABC-E class cytosolic protein	NA	NOT ASSIGNED	Other	other localisation	K03235	GO:0005524 GO:0016887		0.536988	0.686172	0.58235	-0.16465	0.100018	0.112808	1.1254	-0.874438	1.64667	-1.77637	-1.02912	-0.945824
CRE04.G221450	Putative pherophorin-chlamydomonas homolog	NA	NOT ASSIGNED	Mitochondrion	other localisation	NA	NA		0.897708	0.997167	0.617021	0.175649	0.480372	0.0609329	0.95998	-0.0261569	0.370131	-2.11909	-1.42011	-0.993608
CRE03.G151650	S-adenosyl-L-methionine-dependent methyltransferase	NA	NOT ASSIGNED	Chloroplast	other localisation	NA	NA		0.00755075	0.273155	1.45073	-0.809843	0.294841	0.264943	-1.05855	-1.51296	-1.51296	1.05104	0.779928	0.772124
CRE08.G800928	NA	NA	NOT ASSIGNED	Other	other localisation	NA	NA		-0.0871995	0.537046	1.89373	0.0934613	0.871546	0.607439	-0.399047	-1.51021	-1.02676	-1.51021	0.0848348	0.445358
CRE16.G679050	NA	NA	NOT ASSIGNED	Other	other localisation	NA	NA		-0.789757	1.34384	-0.789757	-0.789757	1.14987	1.37481	0.484674	-0.789757	1.1751	-0.789757	-0.789757	-0.789757
CRE17.G708750	Nitrogen-starvation/gametogenesis expressed protein	NSG1	NOT ASSIGNED	Secretory_pathway	signal peptide	NA	NA		0.392646	-0.625955	0.591083	-0.171871	-0.0851511	-0.656223	0.184259	-0.0850858	2.49179	-0.751619	-1.64142	0.357549
CRE14.G617400	Heat shock protein 22F	HSP22F	NOT ASSIGNED	Chloroplast	other localisation	NA	NA		0.856812	-0.230797	0.212872	-0.668855	-0.579491	-1.20253	2.31663	-1.23963	-0.700238	0.471773	0.258728	0.504731
CRE17.G710300	Pherophorin-chlamydomonas homolog 31	PHC31	NOT ASSIGNED	Secretory_pathway	signal peptide	NA	NA		-1.8352	-1.46652	-0.475513	-0.220621	-0.59152	-0.508283	0.66984	0.83914	0.584783	1.17668	1.07105	0.756161
CRE12.G801392	NA	NA	NOT ASSIGNED	Other	signal peptide	NA	NA		-2.46093	-0.484784	0.202272	-0.172016	-0.21028	-0.0948453	0.247874	2.01686	0.559142	0.307972	-0.104809	0.193534
CRE01.G053950	NA	NA	NOT ASSIGNED	Chloroplast	signal peptide	NA	NA		-0.11602	0.318361	1.61925	-0.912901	0.568344	0.394187	0.835243	-2.47143	0.249937	-0.196933	-0.104872	-0.183166
CRE08.G800908	NA	NA	NOT ASSIGNED	Chloroplast	signal peptide	NA	NA		-0.526485	-0.432979	-1.32545	-0.416111	-1.8521	0.728364	0.753636	0.901701	1.41953	-0.165016	-0.176074	1.09099
CRE06.G295400	Mitochondrial substrate carrier protein	NA	NOT ASSIGNED	Other	other localisation	K15109	NA		-0.170554	0.0725258	-0.773947	-0.468408	-0.417027	-0.894344	-1.21036	-0.496813	-0.332859	1.56151	1.48363	1.64664
CRE01.G033300	NA	NA	NOT ASSIGNED	Secretory_pathway	signal peptide	NA	NA		0.140625	-0.532687	0.784449	-0.86993	-0.521077	-1.12223	2.23322	0.519095	0.427441	-1.1503	0.762149	-0.670765
CRE02.G142987	NA	NA	NOT ASSIGNED	Secretory_pathway	signal peptide	NA	NA		0.64228	0.237217	1.79671	-1.1614	1.40195	0.565542	-0.644397	-1.1614	-1.1614	-0.688591	0.269396	-0.095919
CRE09.G801006	NA	NA	NOT ASSIGNED	Secretory_pathway	signal peptide	NA	NA		-0.288675	-0.288675	-0.288675	-0.288675	-0.288675	-0.288675	-0.288675	-0.288675	-0.288675	3.17543	-0.288675	-0.288675
CRE09.G395880	OctotricoPeptide Repeat protein 11	OPR11	NOT ASSIGNED	Chloroplast	other localisation	NA	NA		0.608691	0.759858	0.867781	-0.426627	0.395044	-0.0716756	1.03428	-1.94483	1.27855	-1.17746	-0.983251	-0.340364
CRE01.G033550	Protein disulfide isomerase 2	PDI2	NOT ASSIGNED	Secretory_pathway	other localisation	NA	NA		-1.32935	-1.44843	-1.11902	0.00714077	0.2367	0.140793	-0.944774	0.54451	0.214557	1.19292	1.17774	1.32722
CRE17.G725600	NA	NA	NOT ASSIGNED	Secretory_pathway	other localisation	NA	NA		0.443001	0.751933	1.60596	-0.251907	0.837945	0.695281	-0.653336	-1.18832	-1.71109	-1.17333	0.149552	0.494309
CRE10.G801160	NA	NA	NOT ASSIGNED	Secretory_pathway	other localisation	NA	NA		-0.782245	0.75141	1.85651	-0.0648654	1.1265	0.726196	-0.0136515	-1.25681	-1.28639	-0.942821	0.415498	-0.529328
CRE17.G734757	non-canonical TET-dioxygenase, putative 5-methylcytosine-modifying enzyme	NA	NOT ASSIGNED	Other	other localisation	NA	NA		0.892481	0.631948	1.82768	-0.870437	1.07906	0.864866	-0.870437	-0.870437	-0.870437	-0.870437	-0.870437	-0.0734139
CRE09.G391650	Hybrid-cluster protein	HCP4	NOT ASSIGNED	Chloroplast	other localisation	NA	NA		-0.951753	-1.30889	-0.389184	-0.360457	-0.761507	-0.136958	-1.11941	0.157199	0.753538	1.38227	1.32224	1.41291
CRE12.G546500	Predicted protein	TEF22	NOT ASSIGNED	Secretory_pathway	other localisation	NA	NA		0.49456	0.687476	0.000301104	-0.353115	0.354109	-0.128161	1.14651	-0.76075	2.02079	-1.32193	-1.10593	-1.03386
CRE04.G217986	NA	NA	NOT ASSIGNED	Secretory_pathway	other localisation	NA	NA		0.583965	0.732598	1.81843	-0.633739	1.05502	0.651462	-0.0257889	-1.09889	-1.09889	-1.09889	0.213589	-1.09889
CRE12.G495955	NA	NA	NOT ASSIGNED	Chloroplast	other localisation	NA	NA		-0.671466	1.51348	1.57813	-0.671466	1.21906	1.06105	-0.671466	-0.671466	-0.671466	-0.671466	-0.671466	-0.671466
CRE17.G802130	NA	NA	NOT ASSIGNED	Mitochondrion	other localisation	NA	NA		0.35947	0.659643	1.6944	-1.08421	1.19211	1.0641	-0.18591	-1.08421	-1.08421	-1.08421	0.0720475	-0.519019
CRE03.G800424	NA	NA	NOT ASSIGNED	Mitochondrion	other localisation	NA	NA		0.450084	0.86382	1.48945	0.39865	0.983709	1.05202	-1.14319	-1.14319	-1.14319	-1.14319	-0.607073	-0.0578853
CRE04.G800453	NA	NA	NOT ASSIGNED	Secretory_pathway	other localisation	NA	NA		0.0339371	0.374311	1.76766	-1.02315	1.22055	0.667765	-1.02315	-1.02315	-1.02315	-1.02315	0.450049	0.601463
CRE12.G559800	Glutathione S-transferase	NA	NOT ASSIGNED	Chloroplast	other localisation	NA	NA		-1.2948	-1.16967	-0.832447	-0.471321	-0.305291	-0.34247	-0.587099	0.369668	0.303285	1.46272	1.37973	1.48769
CRE06.G258850	Early zygote expressed protein	EZY7	NOT ASSIGNED	Other	other localisation	NA	GO:0003676		-1.79022	-1.36203	-1.30019	0.140044	0.42978	0.0969404	-0.445259	0.56827	0.568419	1.0265	1.03191	1.03584
CRE27.G757347	NA	NA	NOT ASSIGNED	Mitochondrion	other localisation	NA	NA		0.367572	0.727221	1.68096	-0.146251	1.15537	0.872577	-0.143888	-1.3159	-1.3159	-0.860076	-1.07971	0.0580153
CRE09.G392867	Flagella Membrane Glycoprotein 1B	FMG1B	NOT ASSIGNED	Secretory_pathway	other localisation	NA	NA		-1.17237	-0.435261	-1.6535	-0.345515	-0.0608781	-0.482462	-0.487136	0.806572	-0.191446	1.30574	1.24056	1.4757
CRE11.G467599	NA	NA	NOT ASSIGNED	Other	other localisation	NA	NA		-1.35719	-1.6196	-0.331961	-0.561265	-0.851476	-0.66442	0.821636	0.766422	0.862758	0.924892	0.831128	1.17908
CRE11.G467781	Soluble ABC-F domain containing protein	ARB1	NOT ASSIGNED	Other	other localisation	NA	NA		0.47339	0.708417	0.204653	-0.54517	0.147272	-0.606142	1.08874	-2.18289	1.76394	-0.498368	-0.479745	-0.0740928
CRE05.G800544	NA	NA	NOT ASSIGNED	Other	other localisation	NA	NA		0.0678802	0.64056	1.92237	-0.306859	0.948778	0.789728	0.361726	-1.13243	-1.13243	-1.13243	-1.13243	0.105537
CRE17.G802133	NA	NA	NOT ASSIGNED	Other	signal peptide	NA	NA		0.357051	0.750922	1.84843	-0.478321	0.985396	0.808674	-0.0481731	-1.13437	-1.30144	-1.30144	-0.592014	0.105296
CRE05.G241653	NA	NA	NOT ASSIGNED	Secretory_pathway	other localisation	NA	NA		1.28589	-0.812852	1.6316	1.28138	-0.812852	-0.812852	-0.812852	0.988296	-0.812852	-0.318218	0.00816574	-0.812852
CRE13.G579450	Chlamydomonas-specific membrane transporter of unknown function	NA	NOT ASSIGNED	Secretory_pathway	signal peptide	NA	NA		-1.52716	-0.921874	-1.34219	-0.56988	0.0180642	-0.476315	1.0329	0.0439854	0.145999	1.25786	0.999627	1.33899
CRE25.G802183	NA	NA	NOT ASSIGNED	Secretory_pathway	other localisation	NA	NA		0.3463	0.30066	1.82319	-0.0126087	0.983035	1.1033	-0.829874	-0.772658	-1.5736	-1.07833	0.25235	-0.541763
CRE05.G235102	NA	NA	NOT ASSIGNED	Mitochondrion	other localisation	NA	NA		0.408606	0.513611	1.83295	0.384059	1.24121	0.0647739	-0.36409	-1.33328	-1.53622	-0.970549	0.250985	-0.492055
CRE11.G801311	NA	NA	NOT ASSIGNED	Mitochondrion	other localisation	NA	NA		0.230431	0.755816	1.71255	-0.285571	1.08448	0.821754	-0.398212	-1.46018	-1.46018	-1.00242	0.203527	-0.201984
CRE22.G802169	NA	NA	NOT ASSIGNED	Other	other localisation	NA	GO:0003676 GO:0004523		0.525852	0.424505	1.86479	-0.180351	1.02395	0.22056	-0.722457	-1.26004	-1.30986	-1.32409	0.16129	0.575842
CRE09.G396772	Similar to Gametolysin and Autolysin	NA	NOT ASSIGNED	Secretory_pathway	other localisation	NA	NA		0.229583	-1.0485	0.371559	-0.588396	0.297464	-0.393419	0.8426	0.716436	2.02283	-1.48609	-1.23442	0.270341
CRE17.G696700	Pherophorin-chlamydomonas homolog 22	PHC22	NOT ASSIGNED	Secretory_pathway	signal peptide	NA	NA		-1.56463	-1.79948	-0.220228	-0.217814	-0.741318	-0.431196	0.921055	0.819558	0.421535	1.24275	0.848623	0.721156
CRE02.G093051	NA	NA	NOT ASSIGNED	Other	other localisation	NA	NA		0.381243	0.851577	1.93443	-1.09909	1.33445	-0.353484	-0.495431	-1.09909	-0.596165	-1.09909	-0.217281	0.457927
CRE02.G106450	AAA ATPase	NA	NOT ASSIGNED	Secretory_pathway	other localisation	NA	NA		1.32969	0.667029	0.312948	0.34917	-0.353694	-0.178538	2.03664	-1.55399	-0.82819	-0.578153	-0.373748	-0.829163
CRE12.G488050	putative fructan fructosyltransferase	NA	ENZYME CLASSIFICATION	Other	other localisation	NA	GO:0004553 GO:0005975		1.19068	1.16764	1.61042	-0.84504	0.388018	-0.405421	0.817209	-1.1934	-0.0698815	-1.18521	-0.678643	-0.796373
CRE06.G309000	Formate/nitrite transporter	NAR1B	NOT ASSIGNED	Chloroplast	other localisation	NA	NA		-0.714974	-0.116014	2.43899	-0.439816	0.842957	0.572686	-0.747455	0.340392	-0.851554	-1.30953	-0.307834	0.292153
CRE09.G389282	Coiled-Coil Flagellar Associated Protein 114	FAP114	NOT ASSIGNED	Other	signal peptide	NA	NA		0.574132	-0.594618	0.691867	1.53155	-0.256764	1.33231	-1.35887	-0.718994	-1.73351	-0.176014	0.335568	0.373339
CRE15.G801806	NA	NA	NOT ASSIGNED	Other	other localisation	NA	NA		0.191815	0.64543	1.69436	-1.24552	1.30129	0.157489	-0.474043	-0.764266	-1.24552	-1.24552	0.563882	0.420588
CRE11.G467594	NA	NA	NOT ASSIGNED	Other	other localisation	NA	NA		-2.0782	-0.571974	0.550398	-1.75968	-0.301811	0.308936	0.351647	0.388273	0.859433	0.845116	0.546283	0.861576
CRE07.G800800	NA	NA	NOT ASSIGNED	Mitochondrion	signal peptide	NA	NA		0.823557	-0.237866	1.80023	-1.07811	1.22848	0.693892	-0.285376	-1.07811	-1.07811	-1.07811	0.506025	-0.216484
CRE09.G398400	Transient receptor potential ion channel protein	NA	NOT ASSIGNED	Other	other localisation	NA	GO:0005216 GO:0006811 GO:0016020 GO:0055085		0.571605	0.882472	-0.0450521	0.479413	0.373054	0.283411	-2.42173	0.328668	-1.53868	0.253241	1.00469	-0.171082
CRE06.G263550	SELU homolog	SELU1	NOT ASSIGNED	Chloroplast	other localisation	NA	NA		0.322699	0.400363	1.48294	0.451002	-0.546344	0.831166	-0.501183	-1.88376	1.23675	-1.38266	-0.300971	-0.110004
CRE04.G800452	NA	NA	NOT ASSIGNED	Other	other localisation	NA	NA		0.659636	1.01593	1.68946	-0.918648	1.22677	0.840392	-0.451362	-0.918648	-0.784936	-0.918648	-0.918648	-0.521298
CRE08.G365204	Predicted protein of CSE family	NA	NOT ASSIGNED	Secretory_pathway	signal peptide	NA	NA		-1.72119	-0.698632	1.19439	-1.28003	-1.06908	0.152701	0.637807	0.520532	-0.385869	1.2011	0.729858	0.718413
CRE15.G801797	NA	NA	NOT ASSIGNED	Mitochondrion	other localisation	NA	NA		1.07666	0.352452	1.96996	-0.170211	0.999901	0.0804791	-0.665164	-1.19687	-1.19687	-1.19687	0.145359	-0.198828
CRE01.G006600	NA	NA	NOT ASSIGNED	Other	other localisation	NA	NA		0.349232	0.907145	1.88882	-0.331098	1.30148	-0.820129	-0.820129	-0.820129	-0.820129	-0.820129	-0.820129	0.805189
CRE08.G358560	NA	NA	NOT ASSIGNED	Other	signal peptide	NA	NA		0.0279773	-0.498879	-0.0753488	-0.890113	-1.01195	-0.517767	-0.825184	-1.14885	0.730422	1.02227	1.61673	1.5707
CRE08.G365205	Coiled-Coil Flagellar Associated Protein 322	FAP322	NOT ASSIGNED	Secretory_pathway	signal peptide	NA	NA		-0.69396	-0.36448	1.09608	-2.49721	-0.775586	0.433581	0.52178	0.635147	-0.292565	0.887278	0.696594	0.353336
CRE06.G306900	Scavenger receptor cysteine rich (SRCR) protein	NA	NOT ASSIGNED	Secretory_pathway	other localisation	NA	NA		-0.62712	-0.143988	-0.753637	-0.600265	-0.198442	-0.638955	-1.56463	-0.34417	0.508759	1.29309	1.50187	1.56749
CRE06.G278287	NA	NA	NOT ASSIGNED	Secretory_pathway	other localisation	NA	NA		0.0623714	0.99762	1.84532	-1.05028	1.24412	0.402068	-0.62776	-1.05028	-1.05028	-1.05028	-0.00492837	0.282303
CRE01.G047100	NA	NA	NOT ASSIGNED	Chloroplast	other localisation	NA	NA		0.240048	0.687993	1.93224	-0.529664	0.974103	0.661772	-0.444551	-1.265	-1.265	-1.265	0.00900784	0.264061
CRE03.G175050	Transient receptor potential ion channel protein	TRP13	NOT ASSIGNED	Other	other localisation	NA	GO:0005216 GO:0006811 GO:0016020 GO:0055085		-0.732452	0.402366	1.70642	0.790285	1.145	0.644218	-1.1489	-0.597485	-1.75967	-0.479073	0.148477	-0.11919
CRE12.G801476	NA	NA	NOT ASSIGNED	Secretory_pathway	other localisation	NA	NA		-1.1412	-0.897523	-1.7052	0.55699	0.809118	0.89994	-1.24818	0.551755	1.37077	0.371248	-0.128053	0.560339
CRE07.G338451	Fructose-1,6-bisphosphatase Type II	FBP1	NOT ASSIGNED	Chloroplast	other localisation	NA	NA		-0.130639	-1.19521	-0.796944	0.127652	-0.109142	0.247433	-0.442841	-0.170509	-1.66063	1.66222	1.37032	1.09829
CRE11.G481600	Hydroxyproline-rich glycoprotein, stress-induced	GAS28	NOT ASSIGNED	Secretory_pathway	signal peptide	NA	NA		-1.26181	-1.69338	-1.0835	-0.195976	-0.344405	-0.558031	0.621858	0.707057	0.484186	1.25269	1.21234	0.858972
CRE12.G492650	Fasciclin-like protein 2	FAS2	NOT ASSIGNED	Secretory_pathway	other localisation	NA	NA		1.01797	1.28177	0.810193	-0.062025	0.379088	-0.237258	0.982323	-0.802053	0.612621	-1.10648	-1.67949	-1.19666
CRE01.G800146	NA	NA	NOT ASSIGNED	Other	other localisation	NA	NA		0.758541	0.618712	1.55165	-0.809169	0.900898	0.91303	-0.182047	-1.28132	-0.902748	-1.64735	-0.212492	0.292294
CRE12.G518800	NA	NA	NOT ASSIGNED	Secretory_pathway	other localisation	NA	NA		1.57118	1.01233	0.680177	0.638935	-0.348432	0.575252	0.299582	-0.630106	-2.10314	-0.122234	-0.887857	-0.685697
CRE01.G004157	NA	NA	NOT ASSIGNED	Chloroplast	signal peptide	NA	NA		-0.341895	-0.932295	-2.09326	0.477538	-0.0846956	-0.109385	-0.840049	0.796217	-0.290484	1.28815	0.936818	1.19333
CRE17.G727700	DEAD box ATP-dependent RNA helicase	NA	NOT ASSIGNED	Chloroplast	other localisation	NA	NA		0.761754	0.988415	0.853278	-0.317775	-0.0120013	-0.308457	1.06581	-1.56307	1.43045	-0.844241	-0.839245	-1.21491
CRE17.G698850	Isoamylase-type starch debranching enzyme 2	ISA2	NOT ASSIGNED	Chloroplast	other localisation	NA	NA		-1.38578	-1.66846	-0.167689	-0.0148763	0.238504	-0.0152866	-1.29345	0.357003	0.380214	1.23113	1.25588	1.0828
CRE35.G802212	NA	NA	NOT ASSIGNED	Secretory_pathway	other localisation	NA	NA		-0.865188	-0.865188	-0.865188	1.38209	1.03302	1.36452	1.01737	-0.865188	-0.330553	-0.865188	0.724676	-0.865188
CRE06.G310950	FAD-dependent oxidoreductase	NA	NOT ASSIGNED	Other	signal peptide	NA	NA		-0.478404	-0.496372	0.304164	-0.191248	-0.263155	-0.231801	-0.00116261	-0.172744	-2.29159	1.49448	1.0081	1.31974
CRE01.G800012	NA	NA	NOT ASSIGNED	Other	other localisation	NA	NA		-0.474026	0.821668	1.87206	-1.11275	1.1371	0.24974	0.167255	-1.11275	-1.11275	-1.11275	0.461108	0.21611
CRE02.G095076	Major facilitator superfamily transporter	NA	NOT ASSIGNED	Mitochondrion	other localisation	NA	NA		-1.12549	-1.36293	-0.0799165	-1.15809	-0.962345	-0.519777	0.288845	0.526069	1.35722	0.845073	1.01057	1.18078
CRE10.G417600	NA	NA	NOT ASSIGNED	Chloroplast	other localisation	NA	NA		0.347498	1.09037	-0.214986	-0.837561	0.435589	-1.10442	1.02896	-0.415211	1.98364	-0.955471	-1.19475	-0.16366
CRE14.G622480	NA	NA	NOT ASSIGNED	Chloroplast	other localisation	NA	NA		0.431489	0.973289	1.78026	-0.270905	0.818787	0.649102	-0.656967	-1.07	-1.40159	-1.40159	0.162661	-0.0145449
CRE10.G422800	DnaJ-domain protein	NA	NOT ASSIGNED	Chloroplast	signal peptide	NA	NA		0.941949	0.995367	0.573775	0.0807893	0.328436	-0.062511	1.11041	-0.436403	0.808005	-1.89405	-1.32239	-1.12337
CRE02.G145950	NA	NA	NOT ASSIGNED	Secretory_pathway	other localisation	NA	NA		0.378384	-0.0364987	0.4265	-0.263361	0.275695	0.12901	0.701869	0.86188	1.53564	-2.31	-1.11254	-0.586585
CRE02.G143550	Early light-induced LHC-like protein	ELIP3	NOT ASSIGNED	Chloroplast	other localisation	NA	NA		0.418113	0.780153	0.166697	-0.0805138	0.208232	-0.748665	-0.495388	-2.67802	-0.0785905	0.985158	0.873266	0.649555
CRE13.G581900	NA	NA	NOT ASSIGNED	Chloroplast	other localisation	NA	NA		0.972838	0.880413	0.541861	-0.474563	-0.334962	-0.807576	1.28758	-0.593136	1.56996	-1.49514	-0.983824	-0.56345
CRE08.G379187	NA	NA	NOT ASSIGNED	Secretory_pathway	signal peptide	NA	NA		-0.860133	-0.693644	-2.07447	0.374187	0.200109	0.630529	-0.653875	-0.288115	-0.162619	1.08009	0.909212	1.53873
CRE03.G153600	NA	NA	NOT ASSIGNED	Other	other localisation	NA	GO:0050825		0.552897	0.513222	1.91677	-0.841497	0.740435	0.865892	-0.716158	-1.11673	-1.11673	-1.11673	-0.312846	0.631482
CRE09.G801055	NA	NA	NOT ASSIGNED	Other	other localisation	NA	NA		0.448742	0.832949	1.85217	-0.417517	0.768981	0.516174	0.169941	-1.4912	-0.958492	-1.4912	0.216902	-0.447445
CRE02.G800218	NA	NA	NOT ASSIGNED	Secretory_pathway	signal peptide	NA	NA		0.952844	0.514423	2.4105	-0.676864	0.899116	-0.676864	-0.676864	-0.676864	-0.676864	-0.676864	-0.676864	-0.0388424
CRE10.G462550	NA	NA	NOT ASSIGNED	Other	other localisation	NA	GO:0003676 GO:0008270		0.66719	0.405683	0.744136	0.826176	-0.0392505	0.8029	0.241399	0.342193	0.31689	-2.40909	-1.50887	-0.389359
CRE12.G801424	NA	NA	NOT ASSIGNED	Other	signal peptide	NA	NA		0.882831	0.607121	1.59298	-1.13003	1.08892	0.701131	-0.443376	-1.13003	-1.13003	-1.13003	-0.360083	0.450574
CRE12.G541400	NA	NA	NOT ASSIGNED	Other	other localisation	NA	NA		-0.621015	-1.38403	-0.700077	-0.513959	-0.174883	0.243582	-0.968033	-0.00881035	-0.379474	1.45809	1.50945	1.53916
CRE12.G801472	NA	NA	NOT ASSIGNED	Other	signal peptide	NA	NA		-1.52229	0.592921	-1.52229	0.370607	-0.201662	0.185588	0.882667	0.639796	1.3867	0.109858	0.60039	-1.52229
CRE10.G418400	NA	NA	NOT ASSIGNED	Other	other localisation	NA	NA		0.625825	0.693567	0.334111	-0.385803	0.171556	-0.157992	1.3655	-2.03969	1.44654	-0.940395	-0.865695	-0.247527
CRE14.G801612	NA	NA	NOT ASSIGNED	Other	other localisation	NA	NA		0.747076	0.779855	1.55469	0.42644	0.784455	0.293098	-0.111965	-1.35796	-1.40104	-1.64605	-0.0014859	-0.0671163
CRE11.G467593	NA	NA	NOT ASSIGNED	Other	other localisation	NA	NA		-1.74891	-0.928618	-0.159062	-1.29042	-0.853329	-0.0989372	0.621993	0.674285	0.698306	0.991882	0.77474	1.31807
CRE12.G540200	DEAD/DEAH box helicase	NA	NOT ASSIGNED	Other	signal peptide	K12823	GO:0003676 GO:0005524		1.06925	0.926694	0.746268	-0.442892	-0.115367	-0.402197	1.06322	-0.599639	1.43085	-1.35655	-1.1906	-1.12903
CRE03.G212977	NA	NA	NOT ASSIGNED	Other	signal peptide	NA	GO:0050825		0.206499	0.00559126	1.1719	-0.823781	-0.132446	-0.164086	-1.28721	-1.55896	-0.730939	1.72363	0.746449	0.843366
CRE30.G802196	NA	NA	NOT ASSIGNED	Other	signal peptide	NA	NA		0.523046	0.509463	1.94324	-0.64271	0.869921	0.628657	-0.580514	-1.58105	-1.25996	-0.660078	-0.217424	0.467405
CRE17.G735600	Putative triacylglycerol lipase	NA	NOT ASSIGNED	Secretory_pathway	other localisation	NA	NA		-0.542446	-0.197637	-0.149651	-1.17584	-0.292154	0.34653	-1.51799	0.105485	-0.829698	1.32572	1.39587	1.53181
CRE01.G054500	NA	NA	NOT ASSIGNED	Mitochondrion	signal peptide	NA	NA		-0.732934	-1.03112	-1.6988	0.0204627	-0.280952	-0.194487	-0.455018	0.948272	-0.471822	1.35642	1.30148	1.23851
CRE09.G403367	NA	NA	NOT ASSIGNED	Other	other localisation	NA	NA		-0.747684	1.21311	1.52175	-0.747684	1.70632	0.588362	0.204247	-0.747684	-0.747684	-0.747684	-0.747684	-0.747684
CRE16.G801981	NA	NA	NOT ASSIGNED	Other	signal peptide	NA	NA		-0.11957	1.40092	1.80603	0.64454	-0.468634	-0.930493	-0.368711	-0.930493	-0.930493	-0.930493	-0.355981	1.18338
CRE07.G344400	NA	NA	NOT ASSIGNED	Chloroplast	signal peptide	NA	NA		-1.63053	-0.663454	-1.60993	-0.548182	0.291035	-0.499776	0.951972	0.473886	1.62206	0.424601	0.479911	0.708402
CRE16.G684150	NA	NA	NOT ASSIGNED	Chloroplast	signal peptide	NA	NA		0.512245	0.797068	0.51918	0.0156737	0.72737	-0.230217	0.91113	-1.50939	1.38502	-0.981619	-1.7648	-0.381662
CRE17.G701050	NA	NA	NOT ASSIGNED	Other	other localisation	NA	GO:0003676 GO:0008270		0.401175	0.448846	1.1336	-1.27513	-0.254883	0.0820318	1.11241	-0.836371	1.81017	-1.02213	-0.55808	-1.04164
CRE01.G021600	DEAD-box RNA helicase	NA	NOT ASSIGNED	Other	other localisation	K12823	GO:0003677 GO:0003724 GO:0005515 GO:0005524 GO:0016787;GO:0003676 GO:0005524		0.366445	0.646579	0.069401	-0.427631	0.160532	-0.761028	1.27759	-2.38371	1.46166	-0.194674	-0.37517	0.160011
CRE09.G396650	Phosphate acetyltransferase	PAT2	NOT ASSIGNED	Chloroplast	other localisation	NA	NA		-0.896183	-1.22084	-1.70303	0.118675	0.0855662	0.12833	-0.869462	0.775381	-0.0520175	1.22442	1.14497	1.26419
CRE17.G802141	NA	NA	NOT ASSIGNED	Other	other localisation	NA	NA		0.319519	0.626851	2.01111	-0.624866	0.687047	0.852165	-0.238946	-0.980989	-1.15944	-1.15944	-0.910904	0.577896
CRE13.G607150	Adenylate/guanylate cyclase	NA	NOT ASSIGNED	Other	other localisation	NA	NA		-1.64004	-1.32423	0.0943887	-0.348768	-0.045868	-0.0264897	-0.678292	0.647776	-0.61212	1.37858	1.32394	1.23112
CRE06.G253750	Zygote-specific protein 2A	NA	NOT ASSIGNED	NA	signal peptide	NA	NA		0.545981	0.816901	1.78208	-1.13696	1.11598	0.527421	0.0346836	-0.967423	-1.13696	-0.681277	-1.13696	0.236523
CRE30.G757997	NA	NA	NOT ASSIGNED	Mitochondrion	other localisation	NA	NA		0.400918	0.298881	1.70575	0.240278	0.840416	0.992287	-0.753226	-1.34898	-1.34898	-1.34898	0.242508	0.079146
CRE03.G148500	PWR motif protein	NA	NOT ASSIGNED	Secretory_pathway	other localisation	NA	NA		-0.299529	0.327774	0.229119	-0.749356	-0.86281	-0.696544	-0.102613	-2.04399	1.27516	0.961522	0.595306	1.36596
CRE02.G102050	Flagellar Associated Protein 328	FAP328	NOT ASSIGNED	Secretory_pathway	other localisation	NA	NA		-0.0489405	-0.286751	0.506764	-0.302226	-1.89211	0.93688	-1.06141	-0.141304	-1.05811	1.17464	0.858886	1.31369
CRE06.G253902	Zygote-specific protein 2D	NA	NOT ASSIGNED	NA	other localisation	NA	NA		-1.15052	1.0167	1.45766	-0.183418	1.06423	0.355721	-0.820594	-1.15052	-0.881697	-1.15052	0.514241	0.92871
CRE18.G802156	NA	NA	NOT ASSIGNED	Secretory_pathway	other localisation	NA	NA		0.438885	0.694284	1.86232	-0.215569	0.45035	0.967482	-0.657542	-1.57763	-1.3019	-0.991987	0.256965	0.0743458
CRE08.G382950	NA	NA	NOT ASSIGNED	Mitochondrion	other localisation	NA	NA		-1.01764	-1.36268	-1.28899	-0.345258	-0.288821	-0.470819	-0.161011	0.909365	0.0916276	1.33791	1.3017	1.29462
CRE09.G404750	Scavenger receptor cysteine rich (SRCR) protein	NA	NOT ASSIGNED	Mitochondrion	signal peptide	NA	NA		0.927372	0.985415	0.135609	0.16751	0.143244	0.296363	-2.17084	-0.658064	-1.50785	0.223262	1.22003	0.237948
CRE12.G801477	NA	NA	NOT ASSIGNED	Other	other localisation	NA	NA		-1.40553	-1.40998	-1.33544	0.588938	0.676065	0.952129	-0.977073	0.592529	1.31155	0.437511	-0.000980315	0.57028
CRE13.G607000	Xaa-His dipeptidase	NA	NOT ASSIGNED	Chloroplast	other localisation	NA	NA		-1.74773	-1.01903	-1.81176	0.259715	0.77898	0.666859	0.0989139	0.283066	-0.170719	0.967936	0.93394	0.759836
CRE06.G254917	NA	NA	NOT ASSIGNED	Other	signal peptide	NA	NA		0.527806	0.733329	2.06558	-0.351239	1.04325	0.223709	-0.663385	-0.851782	-1.35063	-1.21476	-0.378157	0.216271
CRE07.G356970	NA	NA	NOT ASSIGNED	Other	other localisation	NA	NA		-0.0147042	0.318975	1.69427	-0.995887	1.13455	1.18641	-0.995887	-0.995887	-0.995887	-0.995887	0.609243	0.0506915
CRE16.G680700	NA	NA	NOT ASSIGNED	Other	other localisation	NA	NA		-0.736457	-0.850822	-1.3955	0.211085	-0.184907	-0.0278051	-1.16283	0.523374	-0.528714	1.5635	1.34437	1.24471
CRE10.G432150	NA	NA	ENZYME CLASSIFICATION	Other	other localisation	K08824	GO:0004672 GO:0004713 GO:0005524 GO:0006468		-0.0801373	0.412532	2.04389	-1.19069	0.889409	0.0541573	-0.163524	-1.2739	-0.0235379	-1.53535	0.592921	0.274223
CRE12.G801478	NA	NA	NOT ASSIGNED	Other	other localisation	NA	NA		-1.39468	-1.50109	-1.36859	0.502382	0.743418	0.882435	-0.90334	0.588026	1.26588	0.361782	0.176948	0.646817
CRE10.G466450	NA	NA	NOT ASSIGNED	Other	other localisation	NA	GO:0003676 GO:0003723		0.892553	0.675782	0.896358	-0.150653	-0.28189	-0.253427	1.20295	-1.07253	1.43258	-1.51454	-0.627235	-1.19995
CRE10.G801145	NA	NA	NOT ASSIGNED	Other	other localisation	NA	GO:0003676 GO:0004523		0.552115	0.355929	1.8684	-0.754279	0.873793	0.886278	-0.406808	-0.864498	-1.7217	-1.00169	-0.0619458	0.274408
CRE01.G800013	NA	NA	NOT ASSIGNED	Mitochondrion	other localisation	NA	NA		-1.02766	0.652475	1.75871	0.0565755	1.14574	1.03145	0.0413101	-1.02766	-0.883489	-1.02766	0.307887	-1.02766
CRE12.G801432	NA	NA	NOT ASSIGNED	Other	other localisation	NA	NA		-0.538738	0.649417	2.69099	-0.538738	1.00675	-0.538738	-0.538738	-0.538738	-0.538738	-0.538738	-0.538738	-0.0372573
CRE01.G800017	NA	NA	NOT ASSIGNED	Other	other localisation	NA	NA		-0.116885	-0.880656	1.83805	0.391137	1.01717	1.13774	-0.880656	-0.718988	-0.880656	-0.880656	-0.880656	0.855068
CRE09.G409500	Ribonuclease MRP subunit P25	RPP25	NOT ASSIGNED	Other	other localisation	NA	GO:0003676		-0.571919	-1.70237	-1.71154	0.191754	-0.174661	-0.0163663	-0.351556	0.627554	0.147121	1.17004	1.12821	1.26373
CRE03.G177500	NA	NA	NOT ASSIGNED	Chloroplast	signal peptide	NA	NA		-0.986122	-0.968194	0.124974	-0.272474	-0.412876	-0.849506	-0.951782	0.499371	-0.617052	1.50167	1.36888	1.56312
CRE17.G705500	Putative pherophorin-chlamydomonas homolog	NA	NOT ASSIGNED	Secretory_pathway	other localisation	NA	NA		-1.55317	-1.39972	0.45354	-0.606075	-1.00903	-0.696303	0.445362	1.05988	0.267952	1.23817	0.958931	0.840452
CRE15.G635100	NA	NA	NOT ASSIGNED	Secretory_pathway	signal peptide	NA	NA		0.9032	0.824013	0.47298	0.509243	0.39322	0.418995	0.699798	0.0293194	0.584647	-1.49915	-1.51509	-1.82118
CRE07.G313143	NA	NA	NOT ASSIGNED	Chloroplast	other localisation	NA	NA		0.455231	-0.249326	1.50804	-0.206343	0.0463053	-0.349895	-0.260851	0.210973	2.0645	-1.45384	-1.23144	-0.533348
CRE17.G723400	NA	NA	NOT ASSIGNED	Secretory_pathway	other localisation	NA	NA		1.13237	0.646414	0.489694	0.358849	0.0793302	-0.236411	2.02649	-0.813512	-0.230698	-0.969916	-1.12938	-1.35323
CRE15.G801693	NA	NA	NOT ASSIGNED	Secretory_pathway	other localisation	NA	NA		-0.191076	0.810251	1.92807	0.0416498	0.902772	0.795421	-0.132054	-1.27573	-1.27573	-1.27573	0.141419	-0.46926
CRE15.G801742	NA	NA	NOT ASSIGNED	Secretory_pathway	signal peptide	NA	NA		-0.550486	-0.659946	-1.87972	0.506143	0.055914	0.699956	-1.07267	-0.835394	0.274034	1.28136	0.957336	1.22347
CRE03.G163950	Cysteine dioxygenase	CDO2	NOT ASSIGNED	Other	other localisation	NA	NA		-0.348513	-0.283212	2.01029	-0.0207271	0.907488	0.501632	0.326115	-1.37722	-1.87621	0.0958586	-0.238826	0.303312
CRE16.G689087	related to reticulon	RTN1	NOT ASSIGNED	Other	other localisation	NA	NA		-1.17123	-1.17699	-0.805015	-0.768695	-0.340586	-0.495399	0.220955	0.336512	-0.190006	1.47243	1.36177	1.55626
CRE02.G089500	NA	NA	NOT ASSIGNED	Secretory_pathway	signal peptide	NA	NA		-1.62465	-1.02928	-0.319382	-0.910801	-0.183127	-0.839016	-0.120455	0.430754	0.855722	1.16749	1.16969	1.40305
CRE07.G800805	NA	NA	NOT ASSIGNED	Other	other localisation	NA	NA		0.402617	-0.175724	0.745729	-1.99679	0.172633	0.14691	0.757892	0.590737	0.876937	-0.220079	0.695936	-1.99679
CRE16.G693601	Hydroxyproline-rich cell wall protein	ISG2	NOT ASSIGNED	Secretory_pathway	other localisation	NA	NA		-1.38247	-1.13489	-1.77472	-0.214934	-0.140594	-0.445214	0.935606	0.898971	0.832291	0.882162	0.628804	0.914981
CRE10.G452050	light-harvesting protein of photosystem I	LHCA4	NOT ASSIGNED	Chloroplast	signal peptide	NA	NA		-1.04016	-0.826886	-1.42511	-0.424541	0.00803914	-0.713655	-0.401045	0.281728	0.282976	1.55627	1.10617	1.59621
CRE07.G326600	Protein disulfide isomerase 6	PDI6	NOT ASSIGNED	Secretory_pathway	signal peptide	NA	NA		-1.04789	-0.845359	-1.39453	-0.815803	0.115037	-0.999773	0.271624	0.306822	1.47884	1.11175	0.510576	1.3087
CRE09.G398141	NA	NA	NOT ASSIGNED	Chloroplast	other localisation	NA	NA		0.316064	0.941273	2.19799	-0.458763	1.10107	-0.246206	-0.360901	-0.502711	-1.12864	0.0288997	-0.583835	-1.30424
CRE27.G757397	NA	NA	NOT ASSIGNED	Chloroplast	other localisation	NA	NA		-1.0458	-0.267379	1.86514	-0.112897	1.1969	1.04917	-1.0458	-1.0458	-1.0458	-0.351477	0.198922	0.604813
CRE17.G734709	NA	NA	NOT ASSIGNED	Other	other localisation	NA	NA		0.172029	0.732625	1.61763	-0.16779	0.840256	0.42616	-1.62633	-0.1705	-1.78	0.745447	-0.0854406	-0.704085
CRE07.G343500	NA	NA	NOT ASSIGNED	Secretory_pathway	signal peptide	NA	NA		0.882044	0.640484	1.80229	-0.645031	0.739685	0.882954	-0.735805	-1.15273	-1.15273	-1.15273	-0.433074	0.324639
CRE04.G221550	Chlorophycean Violaxanthin De-epoxidase	CVDE1	NOT ASSIGNED	Chloroplast	other localisation	NA	NA		-0.28213	-0.334164	0.40528	-1.49223	-0.850285	-0.936362	1.17604	-1.26725	0.215684	1.19062	1.08457	1.09022
CRE16.G674534	NA	NA	NOT ASSIGNED	Chloroplast	other localisation	NA	NA		0.899564	0.176754	0.767562	-1.35248	-1.66334	-0.760262	1.76161	-0.175043	0.769716	-0.591797	-0.307186	0.474895
CRE16.G686285	NA	NA	NOT ASSIGNED	Other	other localisation	NA	GO:0008270		-1.41563	0.441339	1.4114	-1.49903	0.58807	0.326018	-0.331491	-1.66002	0.643038	0.654508	0.576166	0.265634
CRE11.G801259	NA	NA	NOT ASSIGNED	Other	other localisation	NA	NA		0.229471	0.16715	2.13869	-0.117887	0.982139	0.747064	-1.17736	-0.813791	-1.51106	-0.682483	0.0916198	-0.0535494
CRE12.G496400	NA	NA	NOT ASSIGNED	Other	other localisation	NA	NA		0.536785	1.01825	0.983136	-0.469204	-0.112131	0.417328	1.22107	-1.39323	1.0578	-1.37572	-1.14587	-0.738205
CRE10.G463370	NA	NA	NOT ASSIGNED	Secretory_pathway	other localisation	NA	NA		-0.942213	-0.567589	-0.978224	-0.944229	-0.394235	-1.22641	-0.1693	0.457317	0.806746	1.25886	1.06184	1.63744
CRE06.G258800	Hydroxyproline-rich glycoprotein component of the outer cell wall	CWP2	NOT ASSIGNED	Secretory_pathway	signal peptide	NA	NA		-1.47661	-0.669809	-1.38218	-0.674599	-0.115355	-0.805225	0.673851	0.52067	1.63317	0.717799	0.480419	1.09788
CRE11.G483250	Putative pherophorin-chlamydomonas homolog	NA	NOT ASSIGNED	Secretory_pathway	other localisation	NA	NA		0.398569	-0.433715	1.39542	0.00790787	-1.52414	-0.17946	-0.291461	0.193675	1.76277	-0.474602	-1.55221	0.697248
CRE04.G800450	NA	NA	NOT ASSIGNED	Mitochondrion	other localisation	NA	NA		-0.278204	0.307795	2.27684	-1.00784	1.01945	0.189241	-0.313419	-1.00784	-1.00784	-1.00784	0.592922	0.236725
CRE02.G111450	Rhodanese-like protein	TEF4	NOT ASSIGNED	Chloroplast	other localisation	NA	NA		-0.508234	-1.44034	-1.8784	0.529046	0.0416115	0.0324151	-0.738212	0.483046	0.0253672	1.40611	1.06639	0.981211
CRE13.G801538	NA	NA	NOT ASSIGNED	Other	signal peptide	NA	NA		-0.147956	1.04628	1.34716	-1.44191	1.03068	1.15906	-0.407501	-0.227572	-0.597389	-1.44191	0.503514	-0.822444
CRE12.G801422	NA	NA	NOT ASSIGNED	Chloroplast	other localisation	NA	NA		-0.376697	0.766991	1.78227	-0.913985	1.22058	0.865488	-0.340727	-1.04884	-1.42119	-0.846728	0.249353	0.0634841
CRE09.G801051	NA	NA	NOT ASSIGNED	Other	other localisation	NA	NA		-0.226204	0.454573	1.89276	-1.13376	0.962346	0.694218	-0.265843	-1.13376	-1.13376	-1.13376	0.600608	0.422581
CRE12.G801479	NA	NA	NOT ASSIGNED	Chloroplast	other localisation	NA	NA		-1.15218	-0.952011	-0.932539	0.592812	0.912825	1.2315	-1.41472	0.724764	1.50701	0.114812	-0.619782	-0.012491
CRE10.G447800	NA	NA	NOT ASSIGNED	Other	signal peptide	K11089	GO:0003723		1.04599	0.230153	0.0815729	1.18394	-0.291502	0.256342	1.78382	-1.85699	-0.93892	-0.584774	-0.340279	-0.569343
CRE02.G077750	Flagellar Associated Protein 211	FAP211	NOT ASSIGNED	Secretory_pathway	other localisation	NA	NA		-0.390961	0.238424	-0.333072	0.194264	0.983001	-0.166409	1.14192	0.315768	1.71997	-1.07425	-1.89603	-0.732631
CRE16.G694500	DnaJ-like protein	NA	NOT ASSIGNED	Other	other localisation	NA	NA		0.628459	0.0863519	1.22213	0.140589	-0.068277	0.113772	-2.24722	-0.529691	-1.44922	0.570114	1.02703	0.505967
CRE28.G757547	NA	NA	NOT ASSIGNED	Other	other localisation	NA	NA		0.00761506	0.445062	2.10345	-0.968874	1.43518	0.596807	-0.361379	-0.968874	-0.968874	-0.968874	-0.0911867	-0.260059
CRE02.G800173	NA	NA	NOT ASSIGNED	Secretory_pathway	signal peptide	NA	NA		-0.396869	0.103419	0.538	-0.398026	-0.413304	-1.22332	1.74213	-0.524222	1.84314	-0.0117944	-1.40955	0.150389
CRE11.G801307	NA	NA	NOT ASSIGNED	Secretory_pathway	other localisation	NA	NA		0.612704	0.779642	2.11964	-0.998621	0.896125	-0.355474	-0.388347	-0.998621	-0.998621	-0.998621	-0.282209	0.612402
CRE13.G572600	NA	NA	NOT ASSIGNED	Other	other localisation	NA	GO:0005515		-1.42089	-1.19658	-0.145692	-0.264586	-0.144117	-0.173719	-0.992579	0.927591	-0.549377	1.44751	1.32022	1.19221
CRE12.G556250	Septin-like protein	NA	NOT ASSIGNED	Other	other localisation	NA	NA		-0.830211	-0.601427	-0.993168	-1.00436	-0.197312	-1.26442	0.364811	-0.257709	0.685307	1.25192	1.30427	1.54229
CRE03.G154400	Major facilitator superfamily transporter	NA	NOT ASSIGNED	Other	other localisation	NA	NA		0.630455	0.66943	0.935652	-0.766564	0.24629	-0.774034	1.22492	-0.46261	1.62166	-1.08766	-1.0963	-1.14124
CRE03.G186250	NA	NA	NOT ASSIGNED	Other	other localisation	NA	NA		-1.2215	-1.37063	-0.448146	-0.273469	-0.25579	-0.298329	-0.720125	0.940956	-0.440007	1.39338	1.21984	1.47382
CRE02.G094450	Pherophorin-chlamydomonas homolog 38	PHC38	NOT ASSIGNED	Mitochondrion	signal peptide	NA	NA		-0.747787	-0.741214	-1.45919	-0.63407	-0.656462	-1.30556	1.01394	1.04782	0.895859	1.07178	0.754138	0.76074
CRE11.G801255	NA	NA	NOT ASSIGNED	Other	other localisation	NA	NA		-0.380783	-0.0788211	1.20376	1.29141	0.131857	1.77858	-1.47261	-0.458498	-1.36047	0.111331	-0.472278	-0.293476
CRE16.G657250	Glyoxal oxidase 19	GOX19	NOT ASSIGNED	Secretory_pathway	other localisation	NA	NA		-0.864125	-0.73254	-0.713204	-0.47294	-0.37655	-0.481237	-0.832226	0.293063	-0.545789	1.4883	1.41904	1.8182
CRE06.G277050	NA	NA	NOT ASSIGNED	Other	other localisation	K14856	NA		0.463811	0.868116	0.683079	-0.370835	0.241778	-0.45506	1.328	-1.01426	1.60055	-1.31406	-0.920502	-1.11061
CRE11.G467710	Hydroxyproline-rich cell wall glycoprotein	VSP1	NOT ASSIGNED	Secretory_pathway	signal peptide	NA	NA		-2.1327	-1.13033	-0.663649	-0.261056	-0.137047	-0.502637	0.697247	1.24077	0.912076	0.538264	1.0445	0.394561
CRE06.G272900	Flavin-containing amine oxidase	NA	NOT ASSIGNED	Other	other localisation	NA	GO:0016491		-1.66993	-1.289	-1.41864	-0.0606142	0.376348	-0.168261	-0.336401	0.742722	0.840778	1.12547	0.933683	0.923848
CRE01.G050500	petB mRNA stabilization factor	TCB1	NOT ASSIGNED	Mitochondrion	other localisation	NA	NA		1.01756	0.885323	0.896449	0.278462	0.0918841	-0.0140441	0.509142	-0.19399	0.984846	-1.56591	-1.89032	-0.999396
CRE13.G585600	NA	NA	NOT ASSIGNED	Chloroplast	signal peptide	NA	NA		-1.18156	0.133679	1.50414	-0.644806	0.518469	0.458304	-0.786803	-1.21756	-1.40657	0.801291	1.06594	0.755474
CRE05.G239450	NA	NA	NOT ASSIGNED	Secretory_pathway	signal peptide	NA	NA		1.45504	0.581471	0.194501	1.54742	0.190898	0.878645	-0.212947	-1.64067	-0.556776	-0.560562	-0.63768	-1.23934
CRE12.G488450	Hydroxyproline-rich cell wall glycoprotein	VSP3	NOT ASSIGNED	Secretory_pathway	other localisation	NA	NA		-0.78145	-1.03673	-0.709288	-1.49115	-0.542919	-0.780068	0.55591	0.89725	0.21848	1.29628	1.29935	1.07433
CRE06.G311250	NA	NA	NOT ASSIGNED	Mitochondrion	other localisation	NA	NA		0.22947	0.671033	2.20479	-0.381711	0.877723	0.518743	-0.651376	-1.32599	-0.024785	-1.07663	-1.05278	0.011505
CRE06.G310601	putative transposase	NA	NOT ASSIGNED	Other	other localisation	NA	GO:0050825		0.113129	0.461349	2.07934	-0.0608264	1.12619	0.776923	-0.862651	-0.833972	-1.37305	-1.0622	-0.348764	-0.0154622
CRE10.G801102	NA	NA	NOT ASSIGNED	Other	signal peptide	NA	NA		-0.159366	-0.30118	-0.629802	-1.212	-1.06584	-1.11866	-0.728149	0.54004	0.676816	1.28666	1.25732	1.45417
CRE03.G186800	NA	NA	NOT ASSIGNED	Other	other localisation	NA	GO:0003676 GO:0008270 GO:0015074		0.480286	0.958143	2.12784	-0.0327538	0.830272	-0.924854	-0.794828	-0.924854	-0.924854	-0.924854	-0.469318	0.599771
CRE09.G801046	NA	NA	NOT ASSIGNED	Other	other localisation	NA	NA		0.419665	0.388483	2.12584	-0.839309	0.956286	0.477082	-0.184325	-0.982486	-1.1899	-1.1899	0.497181	-0.478619
CRE03.G800300	NA	NA	NOT ASSIGNED	Other	other localisation	NA	NA		0.730183	0.960854	1.59801	0.278346	1.00783	-0.327558	0.0175259	-1.18097	-1.18097	-1.18097	-1.18097	0.458684
CRE05.G244400	NA	NA	NOT ASSIGNED	Secretory_pathway	other localisation	NA	NA		-0.834992	0.613465	-0.965666	0.354179	0.703862	0.719705	1.76558	-1.76668	0.133364	-0.05388	-1.16279	0.493856
CRE24.G755197	Putative rubredoxin-like protein	RBD3	NOT ASSIGNED	Chloroplast	other localisation	NA	NA		0.833104	0.615084	0.59773	0.738748	0.536338	0.73516	0.46181	-2.40952	0.351228	-0.921527	-0.873638	-0.664514
CRE03.G800381	NA	NA	NOT ASSIGNED	Mitochondrion	other localisation	NA	NA		-0.532826	1.16544	2.31409	-0.532826	1.31591	-0.532826	-0.532826	-0.532826	-0.532826	-0.532826	-0.532826	-0.532826
CRE04.G222200	NA	NA	NOT ASSIGNED	Other	other localisation	NA	NA		-0.25786	0.352851	1.88081	-0.376786	1.42405	0.874429	-0.207347	-1.01826	-1.01826	-1.01826	-1.01826	0.382905
CRE06.G301800	Major facilitator superfamily transporter	NA	NOT ASSIGNED	Other	signal peptide	NA	NA		1.35707	0.040707	1.08528	1.37934	-0.591158	0.933829	-0.6064	-0.745101	-1.57452	-0.905154	-0.717793	0.343902
CRE07.G343600	NA	NA	NOT ASSIGNED	Secretory_pathway	other localisation	NA	NA		1.14635	0.680348	1.5774	-0.597292	1.11843	0.837101	-0.788417	-0.41109	-0.809374	-1.01913	-1.33524	-0.399085
CRE16.G679750	NA	NA	NOT ASSIGNED	Secretory_pathway	signal peptide	NA	NA		-1.1717	-1.23658	-0.0892353	-0.348111	-0.318703	-0.721483	-0.989338	0.580537	0.197736	1.39099	1.79795	0.907941
CRE01.G046500	NA	NA	NOT ASSIGNED	Chloroplast	signal peptide	NA	NA		0.727296	0.766729	1.31421	0.372287	1.23855	0.34924	0.332444	-0.426302	-1.39344	-1.39344	-1.39344	-0.494118
CRE02.G091193	NA	NA	NOT ASSIGNED	Chloroplast	other localisation	NA	NA		0.464293	-0.287124	0.186449	0.719928	-0.31862	0.955762	-0.69037	-1.25374	-2.24498	0.909604	0.819465	0.739334
CRE11.G801288	NA	NA	NOT ASSIGNED	Secretory_pathway	other localisation	NA	NA		-0.691971	0.536234	2.36457	-0.691971	0.981914	0.894973	-0.691971	-0.691971	-0.691971	-0.691971	-0.691971	0.0661051
CRE12.G528900	60S ribosome subunit biogenesis protein	RBG1	NOT ASSIGNED	Other	other localisation	K07565	GO:0003723 GO:0005634 GO:0042255		1.10888	0.95825	0.784249	-0.0744389	-0.277607	-0.107567	1.00857	-2.26062	0.802179	-0.768064	-0.802496	-0.371329
CRE03.G209841	NA	NA	NOT ASSIGNED	Chloroplast	other localisation	NA	NA		0.711542	0.631559	0.382326	0.822003	0.577799	0.866662	-2.06064	-1.20973	-1.06116	0.806494	-0.777882	0.31103
CRE02.G108900	Calmodulin-like protein	NA	NOT ASSIGNED	Other	signal peptide	NA	GO:0005509		-1.32198	-1.25864	-1.48552	-0.0300173	-0.0661369	0.0396694	-0.0658825	0.334108	-0.139391	1.3698	1.32172	1.30226
CRE07.G356000	NA	NA	NOT ASSIGNED	Other	other localisation	NA	NA		1.22666	1.06873	1.75413	0.733455	-1.12319	-1.12319	-0.0204683	-0.62284	-0.386341	-0.60559	-1.12319	0.221834
CRE14.G629300	NA	NA	NOT ASSIGNED	Mitochondrion	other localisation	NA	NA		0.583566	0.818792	0.904972	-0.852662	-0.593347	-0.328128	1.35477	-0.77713	1.65564	-1.15926	-0.514331	-1.09288
CRE03.G152150	NA	NA	NOT ASSIGNED	Other	other localisation	NA	NA		-1.3912	-1.51634	-1.22703	0.440006	0.120679	-0.0758303	-0.770262	1.186	0.242265	1.01437	1.02936	0.94797
CRE06.G304500	Zygote-specific protein	ZYS4	NOT ASSIGNED	Secretory_pathway	other localisation	NA	NA		-0.829202	-1.73032	-0.806574	-0.428773	-0.0430498	-0.482574	-0.459927	0.280035	0.325478	1.2808	1.33523	1.55887
CRE06.G278161	NA	NA	NOT ASSIGNED	Secretory_pathway	other localisation	NA	NA		0.068073	0.00873048	1.15262	0.11011	-0.319808	1.19301	0.357411	-1.27189	1.08795	-0.939823	-2.00201	0.555615
CRE07.G800803	NA	NA	NOT ASSIGNED	Secretory_pathway	other localisation	NA	NA		-0.0695244	0.576314	2.05746	-0.250271	1.11436	0.745295	-0.238722	-1.30234	-1.33812	-0.922505	-0.41638	0.0444358
CRE16.G685700	NA	NA	NOT ASSIGNED	Other	other localisation	NA	NA		-1.16262	-1.38244	-1.56591	-0.344141	-0.252495	-0.0901591	0.0632995	0.566752	0.505147	1.15008	1.1232	1.3893
CRE15.G801850	NA	NA	NOT ASSIGNED	Other	other localisation	NA	NA		0.4507	1.16958	1.86757	-0.688242	0.702373	0.816389	-0.00139652	-1.28019	-1.28019	-0.555619	-0.598413	-0.602556
CRE03.G162800	Low-CO2-inducible membrane protein	LCI1	NOT ASSIGNED	Secretory_pathway	signal peptide	NA	NA		-0.527237	1.5282	2.31149	-0.527237	0.905449	-0.527237	-0.527237	-0.527237	-0.527237	-0.527237	-0.527237	-0.527237
CRE03.G183300	NA	NA	NOT ASSIGNED	Chloroplast	other localisation	NA	NA		-1.12198	-0.606452	-0.972815	-0.463349	-0.661292	-1.02827	0.526324	-0.493048	0.671031	1.38487	1.44095	1.32403
CRE12.G539100	DEAD box RNA helicase	NA	NOT ASSIGNED	Other	other localisation	K14811	GO:0003676 GO:0005524		0.652016	0.663121	0.646986	-0.638186	0.0842273	-0.479021	1.47415	-1.42736	1.54522	-1.27376	-0.431272	-0.816123
CRE12.G542350	Universal Stress-Domain Containing Protein	NA	NOT ASSIGNED	Other	other localisation	NA	NA		-1.01529	-1.1595	-1.19012	-0.411928	-0.4821	-0.480176	-0.279046	0.856811	0.00526103	1.44793	1.34683	1.36132
CRE11.G480700	NA	NA	NOT ASSIGNED	Mitochondrion	other localisation	NA	NA		-1.19681	-1.24143	-0.857593	0.247143	-0.100081	0.46216	-0.941522	0.562085	-0.83481	1.16891	1.43273	1.29921
CRE09.G394200	Flagellar Associated Protein 102	FAP102	NOT ASSIGNED	Secretory_pathway	other localisation	NA	NA		-1.43574	-0.611388	-1.49263	-0.702731	0.00257289	-0.723735	0.583579	0.477792	1.65488	0.762896	0.337337	1.14717
CRE06.G260550	Adenylate/guanylate cyclase	NA	NOT ASSIGNED	Chloroplast	other localisation	NA	NA		-0.264035	0.11971	0.562314	-0.592655	-1.089	0.978691	-1.67157	0.448598	-1.43512	1.10032	0.655637	1.18711
CRE14.G617450	Heat shock protein 22E	HSP22E	NOT ASSIGNED	Chloroplast	signal peptide	NA	NA		0.374907	-0.61693	-0.349656	-0.667166	-0.502461	-0.958818	2.54894	-0.861117	-0.654609	0.773485	0.287755	0.625666
CRE06.G800608	NA	NA	NOT ASSIGNED	Mitochondrion	signal peptide	NA	NA		-0.8756	1.08168	-0.8756	1.32616	1.3951	-0.8756	-0.8756	0.213926	0.0207051	-0.8756	-0.8756	1.21602
CRE14.G801634	NA	NA	NOT ASSIGNED	Other	other localisation	NA	NA		0.250526	0.676141	1.8392	-1.07129	0.703845	1.37953	-0.149442	-1.07129	-1.07129	-1.07129	-0.204872	-0.209783
CRE10.G421350	Matrix metalloproteinase	MMP25	NOT ASSIGNED	Secretory_pathway	signal peptide	NA	NA		-1.69105	-1.0199	-0.806363	0.00815764	-0.757677	-0.977888	0.741471	0.706049	0.541813	1.20169	1.13818	0.915515
CRE14.G801632	NA	NA	NOT ASSIGNED	Other	other localisation	NA	NA		1.1559	-0.0226443	2.33074	-0.746354	1.04068	-0.746354	-0.212118	-0.746354	-0.563715	-0.746354	0.00292124	-0.746354
CRE06.G800683	NA	NA	NOT ASSIGNED	Other	other localisation	NA	NA		-0.135062	0.624164	2.11803	-1.00624	1.05282	0.950298	0.049718	-0.664203	-1.00624	-1.00624	-0.749411	-0.227646
CRE13.G571500	Chlamydomonas-specific membrane transporter of unknown function	NA	NOT ASSIGNED	Other	other localisation	NA	NA		-1.52866	-1.00712	-1.60231	-0.290575	0.120036	-0.294447	0.917911	-0.0921012	0.376777	1.20689	0.954676	1.23893
CRE27.G757197	NA	NA	NOT ASSIGNED	Secretory_pathway	other localisation	NA	NA		-0.0463667	0.284961	2.21899	-0.645188	1.09277	1.01443	-0.493263	-0.978801	-0.978801	-0.978801	-0.00440587	-0.485532
CRE02.G079650	NA	NA	NOT ASSIGNED	Other	other localisation	NA	GO:0016020		-0.921021	-0.695119	0.852429	0.125438	0.0359817	0.174664	-1.49249	0.247936	-1.68187	1.16644	1.20176	0.985839
CRE01.G031951	NA	NA	NOT ASSIGNED	Other	signal peptide	NA	NA		1.06472	0.962615	1.14031	0.662615	0.706741	0.769629	-0.40295	-0.952897	-0.52238	-1.70912	-1.28757	-0.43172
CRE22.G802168	NA	NA	NOT ASSIGNED	Other	signal peptide	NA	NA		0.217957	0.736472	1.85273	-0.261733	1.24393	0.306263	-0.212082	-1.31852	-1.31852	-1.31852	-0.0130101	0.085014
CRE07.G350867	NA	NA	NOT ASSIGNED	Mitochondrion	other localisation	NA	NA		0.66593	0.496138	2.09607	-0.54451	1.26896	-0.109457	-0.888247	-0.96361	-1.17362	-0.858979	-0.281868	0.293196
CRE13.G801553	NA	NA	NOT ASSIGNED	Mitochondrion	other localisation	NA	NA		-1.73147	-0.50424	0.255177	-0.176606	-0.757114	-1.73147	0.161504	0.893958	0.920811	0.753906	1.00283	0.912715
CRE11.G483351	Putative pherophorin-chlamydomonas homolog	NA	NOT ASSIGNED	Secretory_pathway	other localisation	NA	NA		-0.558934	-0.579777	1.36577	-0.781577	0.774245	-0.397446	0.0791535	0.115478	1.65299	-0.322693	-1.96864	0.62143
CRE02.G077850	Flagellar Associated Protein 212	FAP212	NOT ASSIGNED	Secretory_pathway	signal peptide	NA	NA		-0.361928	0.159587	-1.07697	-1.37574	-0.135494	-1.62308	1.81564	0.770803	1.00575	0.281875	0.195482	0.344073
CRE09.G389250	Amine oxidase, flavin-containing	AOF1	NOT ASSIGNED	Other	signal peptide	NA	NA		0.801066	0.979049	0.867032	-0.500207	0.278898	-0.129573	0.953083	-1.17188	1.3992	-1.04485	-1.3032	-1.12861
CRE17.G704600	NA	NA	NOT ASSIGNED	Chloroplast	other localisation	NA	NA		-1.40016	-1.11587	-0.62344	0.216978	-0.920986	-0.367629	-0.106149	0.872869	-0.540855	1.22754	1.39026	1.36744
CRE02.G800277	NA	NA	NOT ASSIGNED	Chloroplast	other localisation	NA	NA		0.3263	-0.0739337	1.88839	-0.287401	0.813045	1.28293	-0.0930005	-1.68441	-0.909368	-0.94169	-0.561299	0.240425
CRE25.G756247	NA	NA	NOT ASSIGNED	Mitochondrion	other localisation	NA	NA		0.0176273	0.780538	1.91314	-1.09269	0.95952	0.767844	-0.431884	-1.09269	-1.09269	-1.09269	-0.127402	0.491369
CRE17.G714800	Hydroxyproline-rich cell wall protein	ISG6	NOT ASSIGNED	Secretory_pathway	signal peptide	NA	NA		-1.30942	-2.11258	-0.0570476	-0.666779	-0.564092	-0.153939	0.836082	0.933645	0.645982	0.978113	0.67392	0.796113
CRE16.G649433	NA	NA	NOT ASSIGNED	Other	other localisation	NA	GO:0003677 GO:0003700 GO:0006355 GO:0050825		0.925196	0.922089	1.01736	0.118926	0.416275	0.376132	0.692479	-1.48461	0.725232	-1.52758	-1.15119	-1.03031
CRE04.G217915	Formate/nitrite transporter	NAR1C	NOT ASSIGNED	Other	other localisation	NA	GO:0016020 GO:0022857 GO:0055085		-0.789056	-1.07363	-1.68469	-0.231625	-0.236344	-0.367183	-0.332267	0.885606	-0.119036	1.3755	1.16014	1.41258
CRE02.G142907	NA	NA	NOT ASSIGNED	Secretory_pathway	other localisation	NA	NA		-1.08627	1.04127	1.77604	-0.533268	0.823877	1.06613	-1.08627	-0.606626	-0.79507	-1.08627	0.283367	0.203102
CRE12.G801452	NA	NA	NOT ASSIGNED	Mitochondrion	other localisation	NA	NA		-0.109585	0.726881	2.21014	-0.486151	0.972797	-0.229385	-0.231381	-1.13872	-1.13872	-1.13872	-0.0632725	0.626114
CRE04.G225150	NA	NA	NOT ASSIGNED	Other	other localisation	NA	NA		0.0738831	0.4798	1.95572	-0.504615	1.08285	0.9746	-0.710863	-1.25689	-0.733791	-1.25689	0.368679	-0.472481
CRE10.G465550	ClpD chaperone, Hsp100 family	CLPD1	NOT ASSIGNED	Chloroplast	other localisation	NA	NA		-0.586673	-1.01679	-1.77933	0.457401	-0.310116	0.106926	-0.950692	1.12675	-0.394285	1.16198	1.28395	0.900871
CRE16.G679151	NA	NA	NOT ASSIGNED	Chloroplast	other localisation	NA	NA		0.265951	-1.15247	1.73806	-1.15247	0.865584	-0.389471	0.547881	-1.15247	-1.15247	0.330858	1.12682	0.124193
CRE10.G460150	ERD4-related membrane protein	NA	NOT ASSIGNED	Secretory_pathway	other localisation	NA	NA		-0.673793	-0.855371	0.497763	0.21649	0.0493782	0.294332	-1.83619	-0.278955	-1.14195	1.1519	1.41348	1.16292
CRE06.G296750	Iron hydrogenase assembly protein	HYDEF1	NOT ASSIGNED	Chloroplast	other localisation	NA	NA		-0.555162	-1.21396	-1.38931	-0.0874589	-0.598883	-0.130943	-0.811301	0.580155	0.000342928	1.31676	1.43026	1.4595
CRE06.G301650	NA	NA	NOT ASSIGNED	Chloroplast	other localisation	NA	NA		0.778895	0.855739	0.780829	0.010766	0.687411	0.0527496	0.639677	-1.43726	1.20079	-1.32182	-0.684761	-1.56301
CRE01.G037700	Delta4-fatty acid desaturase	FAD9	NOT ASSIGNED	Chloroplast	other localisation	NA	NA		-0.406347	0.571384	-0.23267	-0.11703	0.717266	-1.14759	0.501453	-2.04084	2.00682	-0.0237686	-0.18827	0.359595
CRE12.G497500	Cinnamoyl-CoA reductase/flavanone 4-reductase	NA	NOT ASSIGNED	Other	other localisation	NA	NA		-0.146552	-0.245377	0.0869997	-0.399563	0.369712	0.0662323	-0.0533399	2.70853	0.575103	-0.948216	-0.922908	-1.09062
CRE16.G676000	NA	NA	NOT ASSIGNED	Other	signal peptide	NA	NA		0.221623	0.585193	1.8872	-0.543464	1.16675	0.637621	-0.190219	-1.00829	-1.52696	-1.22788	-0.214733	0.213172
CRE01.G003950	NA	NA	NOT ASSIGNED	Chloroplast	other localisation	NA	NA		1.17458	0.802448	0.798122	0.883492	0.377462	0.967515	-0.611698	-1.18181	0.460509	-1.18243	-1.28713	-1.20106
CRE16.G801930	NA	NA	NOT ASSIGNED	Secretory_pathway	signal peptide	NA	NA		0.769657	-0.460711	0.863502	1.96239	-0.684727	0.651081	-0.533184	-1.10908	-1.50023	-0.765946	0.284231	0.523007
CRE15.G801733	NA	NA	NOT ASSIGNED	Other	other localisation	NA	NA		-0.880358	0.585711	2.12906	-0.880358	1.27368	0.746835	0.0343608	-0.880358	-0.880358	-0.880358	-0.18181	-0.186055
CRE09.G407950	NA	NA	NOT ASSIGNED	Secretory_pathway	other localisation	NA	NA		0.261806	1.52253	1.37983	-0.526516	-0.145742	0.393676	1.30298	-1.20462	-0.146338	-1.20462	-1.20462	-0.428358
CRE04.G221500	S-adenosyl-L-methionine-dependent methyltransferase	NA	NOT ASSIGNED	Mitochondrion	other localisation	NA	NA		0.0892176	0.861053	1.76769	-0.0158205	0.710186	0.131172	0.279127	-1.97784	0.683557	-0.857031	-0.746533	-0.924779
CRE12.G505050	NA	NA	NOT ASSIGNED	Chloroplast	other localisation	NA	NA		0.761034	0.317953	-0.3487	0.882099	0.0348874	0.160824	2.23047	-1.68056	-0.241374	-0.587204	-0.662215	-0.867221
CRE14.G633400	Putative phospholipid/glycerol acyltransferase	NA	NOT ASSIGNED	Other	other localisation	NA	GO:0003676 GO:0003723		0.645473	0.693415	0.987937	-0.383747	0.264367	-1.15425	1.27448	-0.556956	1.45202	-0.971448	-0.957735	-1.29355
CRE19.G802161	NA	NA	NOT ASSIGNED	Chloroplast	signal peptide	NA	NA		-0.90966	0.812795	2.35981	0.116718	0.349001	0.30405	-0.90966	-0.90966	-0.90966	-0.90966	0.63599	-0.0300625
CRE15.G801817	NA	NA	NOT ASSIGNED	Other	signal peptide	NA	NA		0.861775	-0.775808	1.44159	-0.775808	1.6786	-0.775808	-0.775808	0.501904	0.946785	-0.775808	-0.775808	-0.775808
CRE03.G208000	NA	NA	NOT ASSIGNED	Chloroplast	other localisation	NA	NA		-0.816721	-1.56135	-1.86266	0.274296	-0.0402806	0.520274	-0.243749	0.412616	-0.059286	1.22796	0.955708	1.19318
CRE13.G590200	NA	NA	NOT ASSIGNED	Mitochondrion	signal peptide	NA	NA		-0.746312	0.637605	2.03774	-0.746312	1.21465	0.964399	-0.746312	-0.746312	-0.746312	-0.746312	-0.746312	0.369782
CRE12.G538000	Early zygote expressed protein	EZY5	NOT ASSIGNED	Secretory_pathway	signal peptide	NA	NA		-1.61634	-1.25055	-0.826969	-0.607592	0.152943	-0.436938	0.838571	-0.316511	1.59627	0.916621	0.490173	1.06032
CRE16.G801937	NA	NA	NOT ASSIGNED	Secretory_pathway	other localisation	NA	NA		0.505555	0.67087	2.41809	-0.898101	0.570405	0.00637047	-0.898101	-0.898101	-0.898101	-0.898101	0.0219587	0.297253
CRE02.G800174	NA	NA	NOT ASSIGNED	Chloroplast	other localisation	NA	NA		-0.0395629	-1.19471	0.615311	-0.119802	-0.502704	-0.671588	1.71765	0.0844922	2.03941	-0.844501	-0.710901	-0.373092
CRE03.G202100	OctotricoPeptide Repeat protein 18	OPR18	NOT ASSIGNED	Chloroplast	other localisation	NA	NA		0.813184	0.757947	0.59101	0.563666	0.350692	0.346349	0.601948	0.223517	0.576445	-1.46392	-1.28103	-2.07981
CRE02.G115950	NA	NA	NOT ASSIGNED	Secretory_pathway	other localisation	NA	NA		-1.04018	-0.844	-2.26983	0.177584	0.485323	0.319951	-0.535847	0.179756	0.556582	1.03219	0.734047	1.20443
CRE10.G419950	NA	NA	NOT ASSIGNED	Other	other localisation	NA	GO:0005515		-1.52754	-1.17715	-1.60493	0.0018986	0.230701	0.157529	-0.493107	0.618499	0.411932	1.18996	1.01618	1.17604
CRE12.G496350	Sterol sensing 5-transmembrane protein	SSD2	NOT ASSIGNED	Secretory_pathway	signal peptide	NA	NA		-0.235777	0.346195	-0.29799	1.41591	1.44456	1.35997	-0.836299	0.420188	-0.233506	-1.22329	-1.21235	-0.947609
CRE29.G757797	NA	NA	NOT ASSIGNED	Chloroplast	other localisation	NA	NA		1.04473	0.0785917	2.17446	0.13987	1.06733	0.0105306	-0.442375	-1.06785	-1.06785	-1.06785	-0.333593	-0.535987
CRE07.G324500	Matrix metalloproteinase	MMP22	NOT ASSIGNED	Secretory_pathway	signal peptide	NA	NA		0.106029	0.460931	-0.185211	0.127044	0.646527	0.481932	0.697535	0.037811	1.77981	-1.666	-1.76913	-0.71728
CRE09.G395732	NA	NA	NOT ASSIGNED	Chloroplast	signal peptide	NA	NA		0.253894	0.481179	1.89602	-1.97204	0.263464	-0.530633	0.432231	-0.782015	1.17813	-0.447819	-0.689508	-0.082906
CRE11.G479900	NA	NA	NOT ASSIGNED	Mitochondrion	other localisation	NA	NA		1.11349	0.775416	-0.157674	0.979163	0.854059	0.310355	-0.085604	-1.47747	-2.0479	0.693634	-0.592434	-0.365037
CRE03.G173850	NA	NA	NOT ASSIGNED	Mitochondrion	signal peptide	NA	NA		0.125985	0.963076	1.81308	-1.05221	0.856681	0.61927	-1.05221	-0.579658	-1.05221	-1.05221	0.838907	-0.428522
CRE09.G408000	Proteome of basal body 22	POB22	NOT ASSIGNED	Secretory_pathway	other localisation	NA	NA		0.719991	0.838205	0.541915	-0.0454404	-0.43962	-1.39979	2.3708	-0.0950094	-0.686503	-0.623709	-0.858216	-0.322623
CRE08.G370116	NA	NA	NOT ASSIGNED	Mitochondrion	signal peptide	NA	NA		0.104221	0.499291	1.75987	-0.666775	1.16667	0.636942	-0.684814	-1.56756	-1.43509	-0.459346	0.210233	0.43636
CRE02.G800223	NA	NA	NOT ASSIGNED	Secretory_pathway	other localisation	NA	NA		-0.814191	-1.35475	-0.990362	0.433414	-0.404691	0.638987	-1.07137	0.583682	-0.705907	0.914995	1.60867	1.16153
CRE07.G346698	Putative pherophorin-chlamydomonas homolog	NA	NOT ASSIGNED	Secretory_pathway	other localisation	NA	NA		0.0259912	-0.0637803	0.262586	-2.41962	-0.424036	-0.947538	1.27374	0.604477	1.30572	-0.277735	0.386278	0.273921
CRE07.G330750	Putative pherophorin-chlamydomonas homolog	NA	NOT ASSIGNED	Secretory_pathway	signal peptide	NA	NA		-1.90226	-1.08967	0.54032	-0.768242	-0.919455	-0.425615	0.467426	1.01786	0.178914	1.31594	0.867584	0.717197
CRE17.G802049	NA	NA	NOT ASSIGNED	Chloroplast	other localisation	NA	NA		-0.590111	0.567739	2.13992	-0.0115884	1.25977	0.249158	-0.388434	-0.9439	-0.63316	-1.33077	-0.806038	0.487414
CRE12.G495850	3-hydroxybutyrate dehydrogenase	HBD1	NOT ASSIGNED	Mitochondrion	other localisation	NA	NA		-0.327078	-0.676124	-1.46853	-0.410276	-0.38943	-0.185707	-0.0797919	0.72042	-1.29405	1.60981	1.19328	1.30747
CRE05.G241851	NA	NA	NOT ASSIGNED	Other	other localisation	NA	NA		0.565416	0.14387	2.00292	0.279509	1.16419	0.490307	-0.30781	-1.42639	-1.42639	-0.2973	-0.505575	-0.682745
CRE20.G802164	NA	NA	NOT ASSIGNED	Mitochondrion	other localisation	NA	NA		-0.807412	1.0566	2.53719	-0.807412	0.12534	0.354299	0.159312	-0.807412	-0.807412	-0.0762474	-0.119431	-0.807412
CRE16.G690431	NA	NA	NOT ASSIGNED	Other	other localisation	NA	GO:0071949		-1.08503	-0.52167	-1.30906	-0.836957	0.388311	-1.21198	0.324458	-0.290978	1.0252	1.25977	0.864774	1.39317
CRE02.G087600	SNF2-related DNA/RNA helicase	NA	NOT ASSIGNED	Other	signal peptide	K14439	GO:0005524 GO:0140658		0.064988	1.00167	0.266331	-0.731498	0.356187	-0.406976	1.37791	-2.13514	1.41532	-0.159703	-0.694155	-0.354929
CRE06.G278213	Light-harvesting protein of photosystem I	LHCA6	NOT ASSIGNED	Chloroplast	other localisation	NA	NA		-1.08521	-0.872514	-1.58649	0.0361229	0.296354	-0.552011	-0.877015	0.5431	0.214634	1.34293	1.19746	1.34264
CRE01.G037050	NA	NA	NOT ASSIGNED	Other	other localisation	NA	GO:0003677 GO:0008270		1.10535	0.58273	0.178716	1.28044	0.302584	1.65933	-0.782276	-0.51771	-0.929704	-0.900749	-0.537205	-1.44151
CRE03.G181450	Proteome of basal body 7	POB7	NOT ASSIGNED	Secretory_pathway	other localisation	NA	NA		-1.84312	0.422856	-1.05002	0.330738	0.72518	0.363709	-0.157666	-0.33176	2.19279	-0.619899	-0.3525	0.319691
CRE01.G068742	NA	NA	NOT ASSIGNED	Mitochondrion	other localisation	NA	NA		-1.04277	-1.18155	-1.66434	0.800548	0.274944	0.749796	-1.09428	1.22394	-0.0746581	0.555801	1.17512	0.277443
CRE07.G349300	DEAD box ATP-dependent RNA helicase	NA	NOT ASSIGNED	Chloroplast	other localisation	NA	NA		0.353872	0.540044	1.017	-1.04663	0.175804	-0.52835	1.38257	-1.31273	1.58725	-0.962787	-0.193764	-1.01228
CRE06.G307750	NA	NA	NOT ASSIGNED	Secretory_pathway	other localisation	NA	NA		0.503525	1.22736	0.755134	-0.174845	1.21509	-0.600053	1.11445	0.259531	-1.12037	-0.33059	-1.2378	-1.61143
CRE05.G800547	NA	NA	NOT ASSIGNED	Mitochondrion	other localisation	NA	NA		-0.196075	0.26131	2.11064	-0.555125	1.27334	1.06743	-0.507709	-0.881287	-0.881287	-0.881287	0.0713443	-0.881287
CRE01.G034250	NA	NA	NOT ASSIGNED	Secretory_pathway	other localisation	NA	NA		-0.0962647	0.634142	0.912602	-0.604231	-0.667588	-1.13728	1.3698	-1.44555	1.36348	-1.17515	0.21365	0.632387
CRE04.G800455	NA	NA	NOT ASSIGNED	Mitochondrion	other localisation	NA	NA		0.794195	0.105109	2.24057	-0.248006	0.782594	0.971964	-0.456683	-0.83795	-0.83795	-0.83795	-0.83795	-0.83795
CRE05.G800530	NA	NA	NOT ASSIGNED	Other	other localisation	NA	GO:0003677 GO:0006310 GO:0015074		0.705018	0.659611	1.44418	0.252449	0.879885	1.16545	-1.57863	-0.273905	-0.906333	-1.38131	-0.589194	-0.377215
CRE12.G801459	NA	NA	NOT ASSIGNED	Secretory_pathway	other localisation	NA	NA		0.279665	0.670633	2.22852	-0.869975	1.01746	0.757112	-0.185766	-0.869975	-0.699712	-0.869975	-0.588013	-0.869975
CRE10.G433500	PWR motif protein	NA	NOT ASSIGNED	Other	other localisation	NA	NA		0.816316	0.415174	1.99883	-0.369744	1.01265	0.361198	-0.301652	-0.394433	-1.65017	-0.759615	-1.15159	0.0230321
CRE08.G373366	NA	NA	NOT ASSIGNED	Other	signal peptide	NA	NA		0.13409	1.38097	1.34454	-1.08483	0.992563	0.955429	-0.621954	-1.08483	-1.08483	-1.08483	-0.285859	0.439536
CRE16.G651850	NA	NA	NOT ASSIGNED	Secretory_pathway	other localisation	NA	NA		0.063332	0.615395	1.97475	0.12047	1.00836	0.894247	-0.674748	-1.6674	-0.938477	-0.729097	-0.424231	-0.2426
CRE04.G221301	D-type cyclin	CYCD5	NOT ASSIGNED	Other	signal peptide	NA	NA		-0.0640722	0.832875	2.19525	-0.860717	0.887765	0.0691902	-0.512485	-1.54598	-0.476526	-0.931128	-0.0422585	0.448091
CRE17.G741700	Putative kinesin-like motor protein	NA	NOT ASSIGNED	Other	other localisation	NA	GO:0003777 GO:0005524 GO:0007018 GO:0008017		0.212551	0.598334	2.12715	-0.303177	1.28266	0.496283	-0.615938	-0.829744	-0.652584	-1.32552	-0.912042	-0.0779791
CRE08.G800929	NA	NA	NOT ASSIGNED	Other	other localisation	NA	NA		-0.426055	0.293539	1.96929	-0.806502	1.41282	1.11859	-0.55406	-0.806502	-0.806502	-0.806502	-0.806502	0.218387
CRE10.G436550	Essential pyrenoid component 1	EPYC1	NOT ASSIGNED	Chloroplast	other localisation	NA	NA		0.0653034	0.453156	-0.344786	-0.142329	0.5026	-0.923793	-1.13814	-2.0905	0.25741	1.26394	1.1405	0.95665
CRE27.G802186	NA	NA	NOT ASSIGNED	Secretory_pathway	signal peptide	NA	NA		0.816627	0.821309	1.02865	-0.460652	0.324164	-0.0527205	0.540874	-0.207728	1.15764	-1.32819	-2.14331	-0.496675
CRE02.G142326	NA	NA	NOT ASSIGNED	Secretory_pathway	other localisation	NA	NA		0.853239	0.626671	1.5711	0.500901	1.02863	0.874334	-0.669519	-0.791008	-1.44505	-0.861059	-0.910633	-0.777613
CRE03.G169300	NA	NA	NOT ASSIGNED	Chloroplast	other localisation	NA	NA		-1.54869	-1.27973	-1.27475	-0.27713	-0.0922979	0.761757	0.142792	-0.210338	0.0848183	1.22014	1.07278	1.40065
CRE07.G341000	NA	NA	NOT ASSIGNED	Chloroplast	other localisation	NA	NA		0.473508	0.478895	2.10491	-0.603625	0.757658	0.243847	0.0182402	-0.2434	0.0254299	-1.26279	-0.136774	-1.8559
CRE10.G801153	NA	NA	NOT ASSIGNED	Other	other localisation	NA	NA		-0.48853	-0.48853	2.45443	-0.48853	1.65727	-0.48853	-0.48853	-0.48853	-0.48853	-0.48853	-0.48853	0.285072
CRE04.G800481	NA	NA	NOT ASSIGNED	Other	signal peptide	NA	NA		0.97868	-0.24727	0.172574	0.248788	-0.509398	0.637679	0.663418	-0.394154	1.92197	-1.1335	-0.493376	-1.84541
CRE05.G800564	NA	NA	NOT ASSIGNED	Chloroplast	signal peptide	NA	NA		0.743016	0.231406	0.534792	1.38151	0.451812	1.50351	-1.27108	-0.94756	-1.65071	-0.330691	-0.0240346	-0.621973
CRE09.G801050	NA	NA	NOT ASSIGNED	Other	other localisation	NA	NA		-0.717654	1.00629	2.19243	0.160317	1.11898	0.545559	-0.717654	-0.717654	-0.717654	-0.717654	-0.717654	-0.717654
CRE12.G549000	Pherophorin-chlamydomonas homolog 4	PHC4	NOT ASSIGNED	Secretory_pathway	other localisation	NA	NA		-1.46192	-1.19166	-0.0465421	-0.19707	-1.42126	-0.860364	0.726732	0.867848	0.567484	1.05074	1.01084	0.955164
CRE12.G499000	NA	NA	NOT ASSIGNED	Other	other localisation	NA	NA		1.26986	-0.306563	0.485298	-0.0971915	-0.0335224	-0.0611427	1.02578	-0.885558	1.80767	-1.36156	-1.36156	-0.481501
CRE16.G801929	NA	NA	NOT ASSIGNED	Other	other localisation	NA	NA		0.237843	0.837854	1.82545	-1.11657	0.49375	0.994845	-0.832467	-1.11657	-0.940735	-1.11657	0.15592	0.577242
CRE02.G800278	NA	NA	NOT ASSIGNED	Other	other localisation	NA	NA		0.233298	0.0126894	2.23704	0.232402	1.27147	0.432724	-0.694489	-0.2228	-1.17442	-1.17442	-0.829166	-0.324313
CRE01.G003250	Probable transposon-derived protein of Chlamydomonas-Specific family B	NA	NOT ASSIGNED	Mitochondrion	other localisation	NA	NA		0.331285	0.773892	2.23189	-0.970198	0.658561	0.871793	-0.19562	-0.970198	-0.970198	-0.970198	-0.393607	-0.397405
CRE08.G358530	atpE mRNA stabilization factor	MDE1	NOT ASSIGNED	Mitochondrion	other localisation	NA	NA		0.881934	0.918772	1.34768	-0.0202651	0.52211	0.081874	0.534881	-1.20983	0.702364	-1.53096	-1.43981	-0.788752
CRE09.G396700	Acetate kinase	ACK1	NOT ASSIGNED	Chloroplast	other localisation	NA	NA		-0.936685	-1.16171	-0.905545	0.0210739	-0.218256	-0.0622277	-1.26628	1.00335	-0.394452	1.33146	1.22253	1.36673
CRE01.G036950	Cobalamin 5'-phosphate synthase	CBA1	NOT ASSIGNED	Chloroplast	signal peptide	NA	NA		-0.397294	0.303106	-0.387897	0.643391	0.906593	0.776795	0.304726	-1.19123	2.03056	-0.877633	-0.803752	-1.30737
CRE06.G271900	NA	NA	NOT ASSIGNED	Other	other localisation	NA	GO:0005509		1.7325	0.74036	0.346051	-0.0997874	-1.04868	-0.712207	1.1033	-0.0953539	-2.05851	0.325946	0.124286	-0.357901
CRE15.G801713	Nuclear Control of chloroplast-Like 54, pseudogene	NCL54	NOT ASSIGNED	Other	signal peptide	NA	NA		1.02086	0.246618	0.900761	0.1796	0.56292	0.455722	-0.0629513	-0.28395	-0.201253	-2.76925	0.581172	-0.630246
CRE06.G278164	NA	NA	NOT ASSIGNED	Secretory_pathway	other localisation	NA	NA		-0.601398	-0.401755	-0.0951689	-1.62089	-1.51245	-0.556355	-0.130723	0.734728	0.624835	1.04114	1.11411	1.40393
CRE16.G658526	Putative ABC transport system ATP-binding protein	TGD3	NOT ASSIGNED	Chloroplast	other localisation	NA	NA		0.852954	0.928028	0.719813	0.0808169	-0.0224344	-0.0502831	1.11537	-2.02291	1.06846	-1.02806	-0.796997	-0.844754
CRE16.G660050	Mn and/or Ca transport	CMT1B	NOT ASSIGNED	Other	other localisation	NA	NA		-1.10809	-0.438169	0.164136	0.599138	-0.212661	0.407287	-1.49509	0.582856	-1.70636	1.20977	0.859861	1.13733
CRE08.G379800	NA	NA	NOT ASSIGNED	Secretory_pathway	signal peptide	NA	NA		-1.04287	-0.555521	0.0999917	0.15073	-0.223211	0.791314	-1.77529	0.349377	-1.26145	1.05453	1.14181	1.27058
CRE10.G442050	NA	NA	NOT ASSIGNED	Secretory_pathway	other localisation	NA	NA		-1.48917	-1.14138	-1.75567	-0.198903	-0.026065	-0.156976	0.195963	0.802033	0.686513	0.982907	0.992226	1.10851
CRE17.G696500	Pherophorin-chlamydomonas homolog 19	PHC19	NOT ASSIGNED	Secretory_pathway	other localisation	NA	NA		-1.58195	-1.53401	0.0282729	-0.179281	-0.305538	-1.31097	0.722725	0.685918	0.501086	1.16822	1.07699	0.728532
CRE04.G223300	Low-CO2-inducible chloroplast envelope protein	CCP1	NOT ASSIGNED	Other	other localisation	K15109	NA		0.381795	-0.00391715	0.225157	1.03066	1.48693	0.362731	-2.26702	-0.0237204	-1.19913	0.639759	-0.641477	0.0082377
CRE11.G468359	Pherophorin family protein	GAS31	NOT ASSIGNED	Secretory_pathway	signal peptide	NA	NA		-1.70435	-0.916052	0.468463	-1.0329	-0.822746	-0.736296	0.358801	0.989604	0.146476	1.34391	0.965347	0.939752
CRE10.G437300	NA	NA	NOT ASSIGNED	Other	other localisation	NA	NA		0.443075	0.611762	1.91481	-0.0436997	0.847657	0.411524	-0.798522	-1.44398	-0.617606	-1.64791	0.136424	0.18646
CRE09.G398900	Vegetative cell wall protein gp1	CWP1	NOT ASSIGNED	Chloroplast	other localisation	NA	NA		-0.541024	0.0487156	-1.28844	-1.10454	-0.0340888	-1.65949	1.54979	0.76728	1.26385	0.289784	0.0828115	0.625351
CRE16.G677382	NA	NA	NOT ASSIGNED	Chloroplast	other localisation	NA	NA		0.285076	0.0449839	1.38072	-0.486367	0.323258	0.829347	-0.813628	-2.62977	0.351015	0.502129	0.053111	0.160122
CRE09.G801001	NA	NA	NOT ASSIGNED	Secretory_pathway	signal peptide	NA	NA		-0.672862	-0.672862	1.66084	1.27418	1.21816	1.22971	-0.672862	-0.672862	-0.672862	-0.672862	-0.672862	-0.672862
CRE12.G801381	NA	NA	NOT ASSIGNED	Other	signal peptide	NA	NA		-0.636527	0.0856979	0.477063	-1.07946	-0.470063	-0.699931	-0.924148	-1.07946	0.0892222	1.00218	1.28742	1.94801
CRE10.G460100	NA	NA	NOT ASSIGNED	Mitochondrion	other localisation	NA	NA		-0.215308	0.119046	2.28551	-0.572925	0.96756	0.141033	-0.59511	0.118276	-1.75561	-0.851446	0.489229	-0.130255
CRE17.G713700	Indoleamine 2,3-dioxygenase	IAD2	NOT ASSIGNED	Chloroplast	other localisation	NA	NA		-0.66552	1.35344	1.36631	0.491158	-0.333129	0.553853	0.775437	-0.991473	-2.09493	-0.258137	-0.363492	0.166479
CRE03.G205473	NA	NA	NOT ASSIGNED	Secretory_pathway	other localisation	NA	NA		-1.46735	-1.37552	-1.63099	0.00196041	0.381851	0.908641	-0.335597	0.667641	0.154607	1.26253	0.469763	0.962457
CRE01.G024350	NA	NA	NOT ASSIGNED	Secretory_pathway	other localisation	NA	NA		-1.17699	-1.28659	-1.4979	-0.544262	-0.0846781	-0.530821	0.319681	0.54036	0.71124	1.19132	1.05757	1.30106
CRE16.G685050	PRLI-interacting factor L	LCI15	NOT ASSIGNED	Chloroplast	other localisation	NA	NA		1.12495	-0.380005	-0.989305	0.684029	0.276858	-0.621984	0.739623	0.894537	1.33795	-0.515619	-0.560396	-1.99065
CRE16.G802007	NA	NA	NOT ASSIGNED	Other	other localisation	NA	NA		-0.484871	0.662061	2.74369	-0.484871	0.958086	-0.484871	-0.484871	-0.484871	-0.484871	-0.484871	-0.484871	-0.484871
CRE05.G800541	NA	NA	NOT ASSIGNED	Mitochondrion	other localisation	NA	NA		0.749661	0.145196	2.19477	-0.828949	0.737874	0.201859	-0.828949	-0.828949	-0.828949	-0.828949	-0.828949	0.944333
CRE14.G801630	NA	NA	NOT ASSIGNED	Other	other localisation	NA	NA		0.478852	0.522001	2.30025	-0.36037	0.740638	0.320682	-0.419699	-1.27611	-0.91937	-1.27611	0.210502	-0.321254
CRE03.G144564	Matrix metalloproteinase	MMP13	NOT ASSIGNED	Secretory_pathway	other localisation	NA	NA		0.0591364	0.217262	-0.246403	-1.62472	-1.26229	-1.74016	0.862747	0.671346	0.730254	0.568829	0.782887	0.981105
CRE10.G417450	NA	NA	NOT ASSIGNED	Other	other localisation	NA	NA		0.298117	0.539047	1.75696	0.0883217	0.564444	0.868642	-0.464625	-0.916733	-2.11341	-0.623951	-0.518311	0.521503
CRE06.G278243	NA	NA	NOT ASSIGNED	Chloroplast	other localisation	NA	NA		-1.4094	0.654669	2.09363	-0.59445	0.997476	0.336272	-0.364975	-0.781235	-1.23689	-0.43497	0.325376	0.414493
CRE06.G252250	NA	NA	NOT ASSIGNED	NA	other localisation	NA	NA		-0.144447	0.24733	2.14501	-1.247	1.16786	0.81578	-0.0431656	-1.247	-0.878854	-0.619712	-0.0948303	-0.100971
CRE17.G697500	P25 Alpha Domain and EF Hand Protein	NA	NOT ASSIGNED	Chloroplast	other localisation	NA	NA		0.0516635	-0.544282	0.789971	-0.204997	0.698207	0.242152	-0.0177912	0.84116	1.87631	-1.49729	-1.62781	-0.607296
CRE05.G800539	NA	NA	NOT ASSIGNED	Mitochondrion	other localisation	NA	NA		-0.0583329	0.037182	1.67223	0.918707	0.961193	0.742016	-1.57612	-0.907932	-1.54374	-0.393363	-0.0332058	0.181365
CRE06.G296550	Flavin-containing monooxygenase	NA	NOT ASSIGNED	Mitochondrion	signal peptide	NA	NA		1.03694	0.45157	1.40086	-2.26764	-0.504009	-0.202957	1.0278	-0.795258	-0.0964394	-0.658827	0.25883	0.349134
CRE08.G370150	NA	NA	NOT ASSIGNED	Chloroplast	other localisation	NA	NA		-0.487433	0.69089	1.92299	-0.313294	0.472381	0.625578	-1.65158	-1.45508	-0.694158	0.121803	0.0389632	0.728937
CRE12.G560300	NA	NA	NOT ASSIGNED	Other	other localisation	K12741	GO:0003676 GO:0003723		-0.364422	-0.525868	-1.01546	-0.519537	0.888434	-0.0324094	1.454	0.0977629	2.16683	-1.00434	-0.482567	-0.662427
CRE11.G476600	NA	NA	NOT ASSIGNED	Secretory_pathway	signal peptide	NA	NA		0.647917	0.148021	0.181252	-1.17737	-1.07603	-1.91988	0.745872	0.527622	1.5292	0.199962	-0.632541	0.825971
CRE01.G033500	NA	NA	NOT ASSIGNED	Mitochondrion	other localisation	NA	NA		-1.12729	-0.514737	0.303708	-0.340167	-0.362242	0.390234	-1.27535	0.999347	-1.52301	1.11648	0.993246	1.33978
CRE10.G447767	Amine oxidoreductase, flavin-containing	NA	NOT ASSIGNED	Other	other localisation	NA	GO:0016491		-1.01488	-0.859229	-0.743162	-0.135642	-0.132581	-0.226419	-1.56384	0.624335	-0.078705	1.56185	1.36548	1.2028
CRE09.G397401	NA	NA	NOT ASSIGNED	Other	other localisation	NA	NA		-0.18746	1.26136	2.09861	-0.0820528	1.07367	0.293843	-0.786803	-0.938724	-0.938724	-0.938724	-0.208782	-0.646206
CRE16.G662000	DEAD/DEAH box helicase	NA	NOT ASSIGNED	Mitochondrion	other localisation	NA	NA		-0.0903353	0.0378804	0.406846	-2.16978	-0.552376	-1.20572	1.43839	0.677078	1.30806	-0.162762	0.00767798	0.305041
CRE01.G800120	NA	NA	NOT ASSIGNED	Chloroplast	signal peptide	NA	NA		-0.514303	-0.514303	2.42387	-0.514303	-0.514303	-0.514303	-0.514303	-0.514303	0.706466	-0.514303	-0.514303	1.49839
CRE07.G800762	NA	NA	NOT ASSIGNED	Other	other localisation	NA	NA		0.158104	0.683616	2.09759	-0.38639	1.10559	0.870811	-0.718565	-0.994337	-0.994337	-0.690282	-0.994337	-0.137465
CRE05.G242750	NA	NA	NOT ASSIGNED	Secretory_pathway	other localisation	NA	NA		-0.70721	-0.498241	0.141584	-2.04697	-1.07029	-0.822465	0.794277	0.69475	0.971143	0.832852	0.79967	0.910896
CRE19.G751097	NA	NA	ENZYME CLASSIFICATION	Chloroplast	signal peptide	NA	NA		1.28874	0.994649	0.351745	0.683554	0.58457	1.10432	-1.1279	0.160989	-1.45271	-0.698759	-1.45271	-0.436485
CRE15.G638400	NA	NA	NOT ASSIGNED	Chloroplast	signal peptide	NA	NA		-0.524048	-1.28401	-1.22688	0.0349181	-0.453948	0.0273368	-0.62391	0.58481	-0.77645	1.281	1.52538	1.43581
CRE14.G631451	NA	NA	NOT ASSIGNED	Mitochondrion	other localisation	NA	NA		1.09571	0.762887	0.18005	1.60235	-1.20214	1.14139	-0.652158	-1.04869	0.370283	-1.32725	-0.360317	-0.562104
CRE04.G222402	NA	NA	NOT ASSIGNED	Other	other localisation	NA	NA		-0.921235	-0.804847	-0.131021	-1.60647	-0.700416	-0.948218	0.0672702	0.479597	0.91899	1.22783	1.161	1.25753
CRE09.G407200	Putative all-trans-retinol 13,14-reductase	NA	NOT ASSIGNED	Chloroplast	other localisation	NA	NA		0.476885	0.936926	1.56353	-0.386026	-0.264118	-0.117216	1.18748	-1.57506	0.867041	-0.637409	-0.848261	-1.20378
CRE10.G420900	DEAD/DEAH box helicase	NA	NOT ASSIGNED	Other	signal peptide	K13181	GO:0003676 GO:0003724 GO:0005524		0.777101	0.795615	0.930488	-0.202805	0.143642	-0.334555	1.10979	-1.59585	1.34298	-1.35467	-0.867792	-0.743945
CRE07.G344800	Probable transposon-derived protein of Chlamydomonas-Specific family B	NA	NOT ASSIGNED	Other	other localisation	NA	NA		0.0234169	0.859749	2.07943	-1.02484	0.659626	0.787426	-0.667458	-1.02484	-1.02484	-1.02484	-0.113506	0.47068
CRE16.G678551	Adenylate/guanylate cyclase	NA	NOT ASSIGNED	Other	other localisation	NA	GO:0009190 GO:0035556		0.684059	0.334871	1.91783	-0.332126	0.887955	-0.294088	-0.475817	-1.06955	-0.728251	-1.85094	0.439068	0.486991
CRE17.G702500	conserved chloroplast PsaB RNA binding protein	TAB2	NOT ASSIGNED	Chloroplast	other localisation	NA	NA		0.65984	0.596014	0.284993	0.8079	0.698116	0.37327	0.475465	-0.0250867	0.895266	-1.77074	-1.18135	-1.81368
CRE11.G467523	NA	NA	NOT ASSIGNED	Mitochondrion	other localisation	NA	NA		0.151045	0.476267	1.93804	-1.03089	1.343	0.729124	-0.627935	-1.03089	-1.03089	-1.03089	-0.0033392	0.117369
CRE01.G036100	NA	NA	NOT ASSIGNED	Mitochondrion	other localisation	NA	NA		-0.227949	0.296645	2.11221	-0.607653	1.07818	0.406091	-0.255656	-0.939121	0.630191	-1.75686	-0.363674	-0.372405
CRE11.G801317	NA	NA	NOT ASSIGNED	Other	other localisation	NA	GO:0003824		-0.650304	0.548918	2.43446	-0.445956	0.83092	0.430533	-0.275348	-0.876244	-1.09186	-1.09186	-0.027399	0.214135
CRE09.G414000	homogentisate phytyltransferase/ prenyltransferase	NA	NOT ASSIGNED	Mitochondrion	other localisation	NA	NA		-1.88429	-1.36482	-1.30587	0.530035	0.38297	0.737555	-0.502465	0.682826	0.179104	0.850454	0.852632	0.841875
CRE06.G263400	NA	NA	NOT ASSIGNED	Other	other localisation	NA	NA		0.0627907	-1.30235	-1.70675	-0.0804199	-0.0946486	-0.808585	-0.362873	0.962184	-0.352536	1.3003	1.24667	1.13621
CRE13.G801544	NA	NA	NOT ASSIGNED	Secretory_pathway	signal peptide	NA	NA		0.294431	0.834762	2.10305	-0.892908	0.95092	0.675659	-0.330389	-0.719225	-1.18505	-1.20138	-0.367782	-0.162085
CRE13.G801542	NA	NA	NOT ASSIGNED	Other	other localisation	NA	NA		0.536436	0.932875	1.46255	0.266057	0.622082	0.162528	0.0302295	-1.00909	0.42358	-1.70381	0.0416291	-1.76506
CRE01.G043250	NA	NA	NOT ASSIGNED	Secretory_pathway	signal peptide	NA	NA		0.389141	0.260167	0.162796	1.10057	0.83361	0.93364	-2.13228	-0.368559	-1.76319	0.412443	0.100131	0.0715278
CRE09.G400997	NA	NA	NOT ASSIGNED	Chloroplast	signal peptide	NA	NA		-0.0732468	-0.761021	-1.61564	0.338027	-0.480292	0.266152	-0.611856	0.706839	-1.42521	1.35494	1.13703	1.16427
CRE06.G258600	NA	NA	NOT ASSIGNED	Secretory_pathway	other localisation	NA	NA		1.12316	1.13403	1.21867	0.20727	0.454635	0.448445	0.374743	-0.923259	-0.176896	-1.43765	-1.70644	-0.716704
CRE07.G313250	NA	NA	NOT ASSIGNED	Secretory_pathway	other localisation	NA	NA		0.849451	0.878849	0.426674	-0.262014	0.16279	-0.679093	1.61547	-0.942007	1.22796	-0.965692	-1.43596	-0.876434
CRE02.G103050	NA	NA	NOT ASSIGNED	Chloroplast	signal peptide	NA	NA		0.676142	0.632182	0.727477	-0.816201	0.167585	-0.136172	1.24291	-0.748383	1.44847	-1.97918	-0.460622	-0.75421
CRE03.G155750	Putative pherophorin-chlamydomonas homolog	NA	NOT ASSIGNED	Secretory_pathway	other localisation	NA	NA		-1.70394	-0.563884	-0.929147	-0.552353	0.975186	-0.148108	0.0184644	-0.510753	2.15206	0.308403	0.165214	0.788861
CRE17.G738650	NA	NA	NOT ASSIGNED	Other	other localisation	NA	GO:0046983		1.27934	0.0244052	0.230188	-1.49164	-0.915929	0.049602	0.477236	-1.337	1.18509	1.0281	-1.16649	0.6371
CRE03.G800371	NA	NA	NOT ASSIGNED	Other	other localisation	NA	NA		-0.408568	-0.740513	-0.962673	0.490921	0.313513	0.953632	-1.6944	-1.13622	-0.230249	1.18305	1.06655	1.16495
CRE03.G149500	NA	NA	NOT ASSIGNED	Other	signal peptide	K14801	GO:0005737		0.041856	0.266917	1.05182	-0.512751	0.261587	-0.0113851	1.14535	-1.71737	1.48979	-1.71737	-0.0636663	-0.234772
CRE12.G526850	DEAD box ATP-dependent RNA helicase	NA	NOT ASSIGNED	Other	other localisation	K14810	GO:0003677 GO:0003724 GO:0005524 GO:0016787		0.503239	0.72694	0.808578	-0.750609	0.0628985	-0.157506	1.17641	-2.05491	1.50218	-0.671079	-0.605093	-0.541052
CRE10.G439850	NA	NA	NOT ASSIGNED	Secretory_pathway	other localisation	NA	NA		-1.21406	-1.08846	-1.68805	-0.494578	0.0271358	-0.527575	0.284558	0.661637	0.565584	1.22445	0.900615	1.34874
CRE12.G551800	NA	NA	NOT ASSIGNED	Other	other localisation	NA	NA		-1.15871	-0.552078	1.30418	-0.35591	-0.466606	-0.0492	-0.77381	0.173264	-1.61198	1.08422	1.14803	1.25861
CRE02.G095065	NA	NA	NOT ASSIGNED	Secretory_pathway	other localisation	NA	NA		0.199513	-0.472524	2.27938	-0.972662	1.02816	0.590922	-0.190972	-0.972662	-0.972662	-0.972662	-0.0961502	0.552329
CRE12.G523600	NA	NA	NOT ASSIGNED	Other	other localisation	NA	NA		0.482332	0.342941	2.02495	-0.0119278	0.912255	0.69332	-0.349644	-1.43374	-0.454073	-1.6408	-0.279678	-0.285932
CRE17.G705300	Putative pherophorin-chlamydomonas homolog	NA	NOT ASSIGNED	Secretory_pathway	other localisation	NA	NA		-1.61211	-1.13586	0.206208	-0.653426	-0.884008	-0.908316	0.658886	0.830567	0.0950942	1.30117	1.05917	1.04262
CRE03.G194350	NA	NA	NOT ASSIGNED	Other	other localisation	NA	NA		-2.01172	-1.19566	-1.38091	0.450887	0.344703	0.322121	0.00787576	1.16072	1.13586	0.203912	0.636984	0.325224
CRE09.G387171	nucleotide-rhamnose synthase/epimerase-reductase, dTDP-4-dehydrorhamnose reductase / dTDP-6-deoxy-L-mannose dehydrogenase	RHM1	NOT ASSIGNED	Other	other localisation	NA	NA		-1.4228	-1.01965	-1.13914	-0.277479	0.033289	-0.375974	-0.565306	0.225061	0.348019	1.27845	1.31122	1.6043
CRE16.G801926	NA	NA	NOT ASSIGNED	Secretory_pathway	other localisation	NA	NA		-0.938911	-0.145674	1.67665	-0.22586	1.52406	0.974124	-0.615463	-0.938911	-0.938911	-0.938911	-0.340082	0.907886
CRE13.G586450	N-acetyltransferase	NA	NOT ASSIGNED	Chloroplast	signal peptide	NA	NA		-1.51044	-0.603822	-0.329898	-0.0961185	0.157522	0.809924	-0.961504	2.27554	0.935512	-0.725769	-0.132642	0.181696
CRE07.G341555	NA	NA	NOT ASSIGNED	Secretory_pathway	other localisation	NA	NA		0.185367	0.637631	2.17887	-1.71254	0.456707	0.301422	0.592775	-0.64869	-0.116398	-0.697014	-0.0350837	-1.14305
CRE11.G467601	NA	NA	NOT ASSIGNED	Other	signal peptide	NA	NA		-0.786778	-1.70975	0.239672	-1.21968	-1.03253	-0.540859	1.05928	0.414449	1.08152	0.926631	0.748755	0.819286
CRE13.G583050	Pheophorbide a oxygenase-related protein	NA	NOT ASSIGNED	Other	other localisation	K13071	GO:0051537		0.636409	0.920653	1.82694	-0.48368	0.475171	0.127369	0.281262	-2.05486	0.199744	-1.12398	-0.452112	-0.352913
CRE10.G801148	NA	NA	NOT ASSIGNED	Chloroplast	other localisation	NA	NA		0.106225	-0.247776	2.15315	-0.66548	1.37003	0.831266	-0.235791	-1.09541	-0.881498	-1.09541	-0.217832	-0.0214778
CRE01.G043200	conserved expressed protein	NA	NOT ASSIGNED	Chloroplast	other localisation	NA	NA		-0.369671	-0.652851	-0.35764	-0.325966	0.173765	0.185867	-1.98195	-0.317904	-0.516141	1.59714	1.30804	1.25731
CRE16.G685000	NA	NA	NOT ASSIGNED	Chloroplast	other localisation	NA	NA		0.378614	0.247348	-0.667678	0.0449718	-0.0620287	1.28949	-0.938327	1.15518	-0.414686	-0.854603	1.57638	-1.75466
CRE11.G801242	NA	NA	NOT ASSIGNED	Other	other localisation	NA	NA		0.299615	0.85655	2.18542	-0.921734	0.459871	0.806843	-0.921734	-0.921734	-0.921734	-0.921734	-0.380644	0.381018
CRE09.G800998	NA	NA	NOT ASSIGNED	Other	other localisation	NA	NA		-0.568065	0.524631	2.0447	-0.0405832	-0.0524333	-0.413267	-0.610627	-1.44994	-1.24108	-0.156879	1.17956	0.783989
CRE17.G802127	NA	NA	NOT ASSIGNED	Mitochondrion	other localisation	NA	NA		0.910096	0.342282	1.78091	-1.07968	1.10208	0.67806	-0.930412	-0.871812	-1.07968	-1.07968	0.286755	-0.0589248
CRE12.G548000	NA	NA	NOT ASSIGNED	Mitochondrion	other localisation	NA	NA		0.780684	0.823831	0.407538	-0.315772	0.161746	-0.509516	1.10494	-0.307297	1.69815	-1.31791	-1.39171	-1.13469
CRE08.G370000	NA	NA	NOT ASSIGNED	Chloroplast	signal peptide	NA	NA		-0.0759818	0.664741	1.95162	0.141429	1.14821	0.581122	-0.858553	-1.39009	-1.04538	-0.880439	-0.619334	0.382652
CRE02.G118350	Major facilitator superfamily transporter	NA	NOT ASSIGNED	Other	signal peptide	NA	NA		-1.62323	-0.811586	0.325858	0.426746	-0.284899	0.167485	-1.15511	0.780884	-1.22015	1.13823	1.26267	0.993092
CRE15.G801757	NA	NA	NOT ASSIGNED	Secretory_pathway	other localisation	NA	NA		-0.576336	0.320942	2.20896	0.0905518	1.06308	0.451066	-0.602252	-1.05073	-1.05073	-1.05073	0.667955	-0.471791
CRE09.G407501	NA	NA	NOT ASSIGNED	Chloroplast	other localisation	NA	NA		0.151161	2.01041	0.281295	-0.119279	0.528753	-0.916241	-1.21482	-1.4119	1.40063	-0.514994	-0.159736	-0.0352718
CRE15.G636800	Glutathione S-transferase	NA	NOT ASSIGNED	Other	other localisation	NA	NA		-0.981954	-1.37287	-1.08982	-0.405626	0.020051	-0.10556	-0.386749	0.239698	-0.317307	1.52464	1.33603	1.53947
CRE14.G617200	RegA/Rls-like protein	NA	NOT ASSIGNED	Mitochondrion	other localisation	NA	NA		0.318197	0.852014	1.02921	0.7058	1.4395	1.11597	-0.588495	-1.05609	-0.712298	-1.29775	-0.820175	-0.985886
CRE17.G732250	NA	NA	NOT ASSIGNED	Chloroplast	other localisation	NA	NA		1.22069	0.778066	0.212441	0.199327	-0.427957	0.0398159	-0.645099	-2.28984	-1.13647	0.836549	0.253417	0.959067
CRE07.G343534	NA	NA	NOT ASSIGNED	Other	other localisation	NA	NA		0.583059	0.401853	0.80023	1.05619	-0.00126899	-2.70651	0.440827	-0.0994745	0.138116	0.301765	-1.0425	0.127703
CRE03.G197500	Predicted protein	MOT6	NOT ASSIGNED	Chloroplast	other localisation	NA	NA		-1.35876	-1.19451	-1.13166	-0.016437	-0.0535675	0.180823	-0.773051	0.929886	-0.360601	1.3902	1.32603	1.06164
CRE08.G385450	NA	NA	NOT ASSIGNED	Chloroplast	other localisation	NA	NA		-0.840017	-1.62294	-0.615541	0.320955	-0.780935	0.0958327	-0.306595	1.07958	-0.949154	1.19288	1.08341	1.34253
CRE02.G141706	Putative chloroplast 16S rRNA processing factor	NA	NOT ASSIGNED	Chloroplast	other localisation	NA	NA		1.05448	1.13093	0.767477	-0.0702173	0.188987	-0.191667	0.729149	-0.514943	1.06019	-1.59486	-1.59813	-0.961386
CRE16.G686286	NA	NA	NOT ASSIGNED	Secretory_pathway	other localisation	NA	NA		0.368571	0.94575	1.00194	-0.889658	0.61917	-0.0630114	0.790735	-2.00867	1.1602	-1.23834	-0.266965	-0.41973
CRE10.G440500	NA	NA	PHOTOSYNTHESIS	Other	other localisation	NA	NA		-0.629946	0.473597	2.14812	-0.407185	0.773085	0.655499	-0.259183	-1.403	0.118558	-1.53872	0.309905	-0.240729
CRE04.G222750	Low-CO2-inducible membrane protein	CCP2	NOT ASSIGNED	Other	other localisation	K15109	NA		-1.76689	-0.149237	0.243441	-1.62786	-0.0529801	0.060298	-0.829298	0.0951178	0.479168	1.28556	1.15694	1.10573
CRE02.G095062	NA	NA	NOT ASSIGNED	Secretory_pathway	other localisation	NA	NA		0.432099	0.717231	2.02026	0.357132	0.914997	0.579938	-0.256724	-1.00413	-1.21659	-0.645539	-0.682095	-1.21659
CRE02.G112600	NA	NA	NOT ASSIGNED	Other	signal peptide	NA	NA		-1.02442	-0.933118	-0.678926	0.403198	-0.208227	0.271517	-1.60204	0.927376	-0.742919	1.08592	1.41277	1.08887
CRE05.G800548	NA	NA	NOT ASSIGNED	Other	signal peptide	NA	NA		1.27214	0.934209	-0.00180705	0.103475	-0.45194	-0.0813131	1.07801	-0.0924599	1.25529	-1.00736	-1.53043	-1.47782
CRE17.G802085	NA	NA	NOT ASSIGNED	Mitochondrion	other localisation	NA	NA		0.252964	0.286009	0.187151	1.631	0.465083	1.58324	-1.54258	0.331005	-0.782797	-1.29192	-0.420152	-0.698998
CRE09.G413150	NA	NA	NOT ASSIGNED	Chloroplast	other localisation	NA	NA		0.271216	-0.390364	0.271706	0.531197	-0.0478701	1.64063	-1.97049	-1.51042	-0.561107	0.366892	0.442029	0.95659
CRE12.G508750	Light-harvesting protein of photosystem I	LHCA2	NOT ASSIGNED	Chloroplast	other localisation	NA	NA		-1.07031	-1.16947	-1.3359	-0.0707736	-0.00656883	-0.300523	-0.778727	0.44221	0.125881	1.44808	1.39942	1.31668
CRE14.G613550	Heat shock protein 70H	HSP70H	NOT ASSIGNED	Other	other localisation	NA	GO:0005524 GO:0140662		-1.27746	-0.510898	-1.36742	0.263211	0.238881	-0.210976	-0.751635	0.909443	-1.01956	1.23944	1.18815	1.29882
CRE02.G095105	NA	NA	NOT ASSIGNED	Chloroplast	other localisation	NA	NA		-1.89935	-1.08816	-1.48051	0.212758	0.333327	0.869565	-0.0605085	0.683302	-0.307047	0.767305	1.05978	0.909532
CRE08.G372300	NA	NA	NOT ASSIGNED	Mitochondrion	other localisation	NA	NA		0.427349	0.725714	1.26285	-0.0979984	0.228358	-0.46797	0.701595	-2.74879	0.385513	-0.465956	0.0154988	0.0338327
CRE11.G801313	NA	NA	NOT ASSIGNED	Other	other localisation	NA	NA		-0.577877	0.71261	2.0507	-1.02557	0.969298	0.731417	0.438339	-1.02557	-1.02557	-1.02557	0.0536965	-0.275888
CRE12.G553400	non-canonical TET-dioxygenase, 5-methylcytosine-modifying enzyme	CMD1	NOT ASSIGNED	Mitochondrion	signal peptide	NA	NA		0.437147	-0.501152	0.234732	0.559249	0.242111	-1.94768	0.066737	0.805374	0.221113	-1.94768	1.20469	0.625369
CRE10.G801154	NA	NA	NOT ASSIGNED	Mitochondrion	other localisation	NA	NA		-0.115619	1.00884	2.10856	0.296375	1.20267	0.325664	-0.804416	-0.804416	-0.804416	-0.804416	-0.804416	-0.804416
CRE10.G801108	NA	NA	NOT ASSIGNED	Other	other localisation	NA	NA		0.606719	0.150496	0.47834	0.712354	-0.407821	0.713521	-1.47102	-1.35142	-1.80453	0.619719	0.755832	0.997815
CRE03.G192201	Pherophorin-chlamydomonas homolog 51	PHC51	NOT ASSIGNED	Other	other localisation	NA	NA		0.547179	0.621736	0.0406933	-1.36717	-0.36877	-0.544137	1.78141	0.302587	1.53122	-0.446649	-1.07147	-1.02664
CRE05.G233050	Flagellar Associated Protein 162	FAP162	NOT ASSIGNED	Other	other localisation	NA	NA		0.700514	-0.783599	-0.104462	1.72441	-0.948776	1.94303	-0.666797	-0.522928	-0.433995	-0.434005	0.48036	-0.953759
CRE16.G682725	Glutathione S-transferase	GSTS2	NOT ASSIGNED	Other	signal peptide	NA	NA		0.0572053	-0.526635	0.122652	-0.926717	-0.620414	-0.573877	-0.914484	-0.193072	-1.05354	1.48393	1.55917	1.58579
CRE14.G629000	Conserved in the Green Lineage and Diatoms 19	CGLD19	NOT ASSIGNED	Chloroplast	signal peptide	NA	NA		-1.72036	-1.13074	-1.33239	-0.356804	0.280886	0.105221	-0.515666	0.681257	1.13298	0.975633	0.80476	1.07522
CRE02.G093500	Sterol sensing 5-transmembrane protein	NA	NOT ASSIGNED	Other	signal peptide	NA	NA		0.18481	0.643929	2.65097	-1.48375	0.291518	0.00517003	-0.0592107	-0.527646	-0.500992	-0.693975	-0.469959	-0.0408677
CRE17.G802132	NA	NA	NOT ASSIGNED	Other	other localisation	NA	NA		0.267611	-0.116144	1.93155	-1.28013	0.814243	0.705661	-0.549892	-1.28013	-1.28013	-0.309142	0.780345	0.316167
CRE12.G801427	NA	NA	NOT ASSIGNED	Chloroplast	signal peptide	NA	NA		0.249078	-0.789717	1.54332	0.903912	0.297893	1.09359	-1.24409	-0.297664	-1.86504	0.539734	-0.622801	0.191787
CRE11.G480800	NA	NA	NOT ASSIGNED	Other	signal peptide	NA	NA		0.611579	0.837491	0.519078	-0.735889	0.0563806	-0.52992	1.33827	-1.54349	1.65167	-1.17984	-0.585393	-0.439944
CRE06.G262650	Translation factor for psaA	TAA1	NOT ASSIGNED	Chloroplast	other localisation	NA	NA		0.776049	0.92325	0.683635	0.555901	0.4126	0.161125	0.56932	-0.105975	0.737565	-1.63862	-1.91225	-1.1626
CRE14.G627411	NA	NA	NOT ASSIGNED	Other	signal peptide	NA	NA		0.315189	0.82124	1.74982	-0.669299	0.910079	0.610739	-0.354747	-1.28829	-1.28829	-1.28829	-0.142566	0.62441
CRE10.G801161	NA	NA	NOT ASSIGNED	Secretory_pathway	other localisation	NA	NA		0.151047	0.695046	2.17142	-0.870067	1.14501	-0.200591	-0.338352	-0.870067	-0.870067	-0.870067	-0.870067	0.726755
CRE15.G801770	NA	NA	NOT ASSIGNED	Other	other localisation	NA	NA		-0.387412	0.434263	2.35617	0.0855335	0.897814	0.119156	-0.172109	-1.17811	-1.17811	-1.17811	0.285608	-0.084683
CRE01.G012350	NA	NA	NOT ASSIGNED	Other	other localisation	K02331	GO:0003677 GO:0005730 GO:0006355 GO:0008134		0.850185	0.797755	0.896461	0.197231	-0.0386851	-0.136223	0.966257	-1.36464	1.34897	-1.33063	-1.06863	-1.11805
CRE08.G383000	NA	NA	NOT ASSIGNED	Chloroplast	signal peptide	NA	NA		-0.0741222	-0.28249	2.44857	0.330631	0.732847	0.249491	-0.345888	-0.969442	-1.40373	-1.05293	0.135417	0.231659
CRE09.G388852	NA	NA	NOT ASSIGNED	Mitochondrion	other localisation	NA	NA		-0.369057	0.877243	2.09679	-0.493745	1.12218	0.534325	-0.613995	-1.1663	-0.977482	-0.562849	0.40876	-0.855877
CRE06.G268850	NA	NA	NOT ASSIGNED	Mitochondrion	signal peptide	NA	NA		0.991608	0.629264	0.811124	0.24695	-0.107806	0.304188	0.968991	0.0640482	0.544871	-2.18974	-1.44884	-0.814664
CRE02.G142206	NA	NA	NOT ASSIGNED	Secretory_pathway	other localisation	NA	NA		-0.98225	-0.743562	-1.82151	-0.375241	-0.125973	-0.708276	0.00365356	0.598869	0.317225	1.38943	0.978025	1.46961
CRE10.G420650	NA	NA	NOT ASSIGNED	Chloroplast	signal peptide	NA	NA		0.137858	-0.0665761	2.49976	-0.753907	0.869384	0.13966	0.513537	-0.301728	-0.136352	-0.894318	-1.31691	-0.690404
CRE07.G347450	NA	NA	NOT ASSIGNED	Other	signal peptide	NA	NA		1.20306	0.0240249	0.90062	1.45608	-0.53205	1.3224	-0.782143	-0.727922	-1.56027	-0.97986	-0.149671	-0.174266
CRE02.G088000	Proteome of centriole protein 17	POC17	NOT ASSIGNED	Mitochondrion	other localisation	NA	NA		-1.22806	-1.18551	-1.75387	-0.229002	0.141536	-0.602745	0.229453	0.809633	0.576393	1.10877	0.946028	1.18738
CRE09.G394700	Ribonuclease Z	NA	NOT ASSIGNED	Mitochondrion	other localisation	NA	NA		0.72417	1.05452	0.810562	-0.10871	0.162119	-0.424975	0.746329	-1.5749	1.3757	-1.6403	-0.90514	-0.219378
CRE06.G252871	Mating-type a region 5	NA	NOT ASSIGNED	NA	other localisation	NA	NA		0.993561	0.326192	2.25641	-0.666185	0.980875	0.204694	-0.735977	-1.02212	-0.689945	-1.02212	-0.492358	-0.133025
CRE11.G483033	NA	NA	NOT ASSIGNED	Other	other localisation	NA	NA		-0.524844	0.463013	1.60764	0.362406	0.825417	1.26567	-0.395508	-2.0197	-0.774965	-0.776383	0.172828	-0.205579
CRE07.G329550	Variable flagella protein 5	VFL5	NOT ASSIGNED	Other	signal peptide	NA	NA		0.101053	0.344278	2.15653	-0.62286	0.927976	0.776479	-0.270132	-0.740234	-0.00950365	-1.80913	-0.661344	-0.193111
CRE09.G411500	Putative inosine/uridine-preferring nucleoside hydrolase	NA	NOT ASSIGNED	Secretory_pathway	signal peptide	NA	NA		-1.63044	-0.636007	-0.190992	-0.100713	-0.0145435	0.35034	-1.35873	0.814145	-0.89088	1.24598	1.16151	1.25034
CRE15.G801755	NA	NA	NOT ASSIGNED	Other	other localisation	NA	GO:0003676 GO:0008270 GO:0015074		0.135616	0.161263	1.81626	0.0475111	1.17314	0.725838	-1.64239	-0.512443	-1.61066	0.11852	0.0150249	-0.427672
CRE02.G095137	Pyruvate ferredoxin oxidoreductase	PFR1	NOT ASSIGNED	Chloroplast	other localisation	NA	NA		-0.759822	-0.906674	0.0446049	-0.87544	-0.638878	-0.551676	-1.3195	0.266993	0.483418	1.30807	1.3891	1.55981
CRE09.G801076	NA	NA	NOT ASSIGNED	Secretory_pathway	signal peptide	NA	NA		-1.81541	-1.38713	0.557991	-0.69041	-0.823911	-0.40634	0.429056	1.12869	0.259015	1.16104	0.880705	0.706711
CRE17.G711350	NA	NA	NOT ASSIGNED	Other	other localisation	NA	GO:0046983		1.35274	0.846098	0.703213	0.216512	0.0787462	0.565406	0.0935054	-0.930929	1.04805	-0.88232	-1.37605	-1.71498
CRE10.G458800	Scavenger receptor cysteine rich (SRCR) protein	NA	NOT ASSIGNED	Other	signal peptide	NA	NA		-1.40748	-0.593977	-0.318002	-1.04268	-0.927424	-1.13739	0.737165	0.426277	0.910788	1.19153	0.995841	1.16535
CRE11.G801315	NA	NA	NOT ASSIGNED	Chloroplast	other localisation	NA	NA		-0.198158	0.716919	2.2172	-0.998756	0.0558752	0.993985	-0.236798	-0.998756	-0.998756	-0.998756	-0.220879	0.666879
CRE01.G037550	NA	NA	NOT ASSIGNED	Other	other localisation	NA	NA		0.713567	0.374837	1.50168	-0.128636	0.634336	0.59933	-0.140959	-0.692154	0.505392	-2.39377	-0.910295	-0.0633222
CRE31.G802198	NA	NA	NOT ASSIGNED	Chloroplast	other localisation	NA	NA		0.596402	0.755248	2.19505	-0.847896	0.81129	0.459286	-0.847896	-0.847896	-0.847896	-0.847896	0.270101	-0.847896
CRE17.G725750	NA	NA	NOT ASSIGNED	Other	other localisation	K11089	GO:0003723		0.244049	0.135337	0.0966746	1.37198	-0.10966	-0.0891605	2.0526	-1.4887	-0.728988	-0.728902	0.407613	-1.16284
CRE17.G730550	NA	NA	NOT ASSIGNED	Secretory_pathway	other localisation	NA	NA		0.892326	0.989038	-1.10183	1.12515	0.837745	0.791934	-1.14593	0.201234	-1.87894	-0.177519	-0.690199	0.156979
CRE06.G296350	ULP2-type SUMO protease	SENP5	NOT ASSIGNED	Other	signal peptide	NA	GO:0006508 GO:0008234 GO:0050825		0.620809	0.490228	1.49941	-0.861538	0.391576	0.162528	0.785313	-0.87894	1.28987	-1.12537	-1.00403	-1.36986
CRE07.G346800	FAD-dependent oxidoreductase	NA	NOT ASSIGNED	Secretory_pathway	other localisation	NA	NA		-0.0376063	-0.533469	-1.38954	0.627178	-0.0431808	0.497237	-0.862402	0.511443	-1.94119	1.15448	1.00144	1.01561
CRE10.G445050	Sodium/sulfate co-transporter 3	SLT3	NOT ASSIGNED	Other	other localisation	NA	NA		1.36999	1.049	0.392563	1.08475	0.250634	0.55706	0.640252	-1.17878	-0.732127	-1.19731	-0.960042	-1.27599
CRE02.G119800	NA	NA	NOT ASSIGNED	Secretory_pathway	other localisation	NA	NA		0.156406	0.126529	2.07717	-1.02787	0.918763	0.522108	-0.661996	-0.602583	0.171026	-1.83993	-0.268274	0.428644
CRE07.G332500	Arabinose chain extension enzyme for HRGP 2	AXT2	NOT ASSIGNED	Other	signal peptide	NA	NA		-1.25456	-1.49291	-1.49904	-0.267635	0.240304	-0.392636	-0.0270135	0.537214	0.927975	0.908515	1.15493	1.16487
CRE12.G801354	NA	NA	NOT ASSIGNED	Other	other localisation	NA	NA		0.69448	0.478168	1.73048	-1.01839	0.947498	1.26821	-0.737552	-1.01839	-1.01839	-1.01839	0.00193486	-0.30965
CRE11.G467531	NA	NA	NOT ASSIGNED	Other	other localisation	NA	NA		-0.697102	-0.507113	-0.358341	0.0467208	-1.1492	-0.22466	-0.0146467	0.575594	-1.6916	1.55853	1.45763	1.00419
CRE10.G426800	NA	NA	NOT ASSIGNED	Secretory_pathway	other localisation	NA	NA		-0.0336115	-0.312165	1.0795	-0.357483	0.112404	-0.222603	-1.60933	0.907362	-2.00876	0.934695	0.959988	0.550014
CRE13.G589450	FBB6 like protein 1	FBB6L1	NOT ASSIGNED	Chloroplast	other localisation	NA	NA		-0.877195	-0.489235	-0.701818	0.43104	0.180861	-0.0474414	-1.77786	-0.311882	-0.462671	1.16035	1.81285	1.08301
CRE10.G801217	NA	NA	NOT ASSIGNED	Secretory_pathway	other localisation	NA	NA		0.725551	0.446253	1.2561	-0.15156	0.369031	0.939898	-0.556562	0.342828	-0.0349488	-2.6424	-0.381455	-0.312738
CRE06.G296700	Hydrogenase assembly factor/biotin synthase	HYDG1	NOT ASSIGNED	Chloroplast	signal peptide	NA	NA		-0.228435	-1.19235	-1.18426	-0.443062	-0.97814	-0.442964	-0.529117	0.462627	0.234497	1.48491	1.24282	1.57347
CRE10.G423150	NA	NA	NOT ASSIGNED	Other	other localisation	NA	NA		1.05035	0.709173	0.932251	0.563255	0.665038	1.01971	-0.292578	-0.829627	-0.832153	0.23995	-1.61268	-1.61268
CRE03.G158464	NA	NA	NOT ASSIGNED	Other	signal peptide	NA	NA		0.507105	0.481366	1.99483	-0.692193	1.17864	0.423171	-0.745721	-1.31437	-0.943899	-0.96998	-0.387034	0.468087
CRE13.G567400	3',5'-cyclic-nucleotide phosphodiesterase	NA	NOT ASSIGNED	Other	signal peptide	NA	NA		1.2845	-0.897232	-0.654045	-0.50219	-2.21901	0.496077	1.07037	1.17317	-0.163107	0.0699388	0.374625	-0.0331036
CRE09.G398700	coclaurine N-methyltransferase	CPLD27	NOT ASSIGNED	Other	other localisation	NA	NA		-0.254444	-0.727631	-0.78211	-1.61258	-0.0242688	-1.43771	0.670248	0.027731	0.867878	1.21138	0.624218	1.43729
CRE16.G685500	NA	NA	NOT ASSIGNED	Secretory_pathway	signal peptide	NA	NA		-0.775405	-0.525397	-1.03789	0.648712	0.309583	0.586058	-1.2986	1.12287	-1.68988	0.760834	0.937842	0.961272
CRE16.G675958	NA	NA	NOT ASSIGNED	Secretory_pathway	other localisation	NA	NA		-1.42989	-0.732494	-1.22256	-0.749621	0.372	-0.588666	0.93866	-0.727702	0.92991	1.24247	0.737009	1.23089
CRE10.G437201	NA	NA	NOT ASSIGNED	Mitochondrion	other localisation	NA	NA		0.616104	0.588773	2.37831	-0.373905	0.968917	0.153957	-1.00271	-0.613208	-0.930023	-0.93181	-0.56029	-0.294112
CRE13.G562650	NA	NA	NOT ASSIGNED	Other	other localisation	NA	NA		0.371517	0.672068	1.104	-0.919549	0.0516253	-1.00056	1.30929	-1.13401	1.60051	-1.14464	-0.622156	-0.288089
CRE13.G567050	NA	NA	NOT ASSIGNED	Mitochondrion	other localisation	NA	NA		1.10896	0.821245	1.30353	-0.980122	0.792398	1.43207	-0.585677	-0.980122	-0.980122	-0.674873	-0.277169	-0.980122
CRE05.G238600	Pherophorin-chlamydomonas homolog 36	PHC36	NOT ASSIGNED	Secretory_pathway	signal peptide	NA	NA		-0.315551	-0.910182	0.310161	-0.470323	-0.442265	0.346796	1.60922	-1.28147	2.09595	-0.345498	-0.806592	0.209755
CRE09.G393450	Flagellar Associated Protein 233	FAP233	NOT ASSIGNED	Secretory_pathway	other localisation	NA	NA		-0.247179	0.806535	-0.165444	-1.83404	0.492666	-1.66242	0.600326	-0.228841	1.57935	0.0114204	-0.298294	0.94592
CRE07.G314866	Mannan endo-1,4-beta-mannosidase	NA	NOT ASSIGNED	Mitochondrion	other localisation	NA	NA		0.967515	0.946824	1.89613	-0.871377	0.616333	0.18302	-0.192433	-1.2047	0.345511	-1.38254	-0.530165	-0.77412
CRE08.G372850	NA	NA	NOT ASSIGNED	Other	other localisation	NA	GO:0008270		0.49813	0.926297	0.0506104	-0.0390152	0.326603	-0.85435	1.4178	-1.28579	1.67843	-1.14397	-0.897041	-0.677703
CRE03.G176900	NA	NA	NOT ASSIGNED	Other	signal peptide	NA	GO:0005515 GO:0006355 GO:0043565		0.124466	0.237855	1.27205	0.634751	0.532062	0.784043	-0.986888	-0.565994	-2.56169	0.37234	0.0506125	0.106394
CRE09.G396957	NA	NA	NOT ASSIGNED	Mitochondrion	other localisation	NA	NA		-0.457414	0.509315	2.11354	-1.0614	1.21904	0.88565	-0.725096	-0.433647	-0.837367	-1.09963	0.0791019	-0.192088
CRE08.G800932	NA	NA	NOT ASSIGNED	Chloroplast	other localisation	NA	NA		-0.723035	-0.723035	1.99261	-0.723035	1.5116	0.621008	-0.723035	-0.723035	0.106502	-0.723035	0.829515	-0.723035
CRE05.G241250	NA	NA	NOT ASSIGNED	Other	other localisation	NA	NA		-0.654035	0.180349	2.4753	-0.0213369	1.15836	0.542761	-0.359745	-0.895472	-0.733631	-0.99663	-0.536136	-0.159786
CRE15.G801843	NA	NA	NOT ASSIGNED	Other	other localisation	NA	GO:0003676 GO:0004386 GO:0005524 GO:0006139 GO:0016818		-0.665754	0.994789	2.08684	-0.224558	0.580726	0.83127	-0.574898	-1.11721	-1.11721	-1.11721	0.105134	0.218069
CRE01.G039550	Plastid lipid associated protein 1	PLAP1	NOT ASSIGNED	Other	other localisation	NA	GO:0005515		0.652647	0.792648	2.17606	-0.718275	1.09974	-0.437923	-0.356196	-0.656846	-1.23076	-1.07444	-0.25655	0.00989419
CRE21.G753097	NA	NA	NOT ASSIGNED	Mitochondrion	signal peptide	NA	NA		0.959159	0.274456	2.2253	-0.997141	0.10703	0.899954	-0.416459	-0.229067	-0.997141	-0.997141	0.168192	-0.997141
CRE01.G053700	NA	NA	NOT ASSIGNED	Other	signal peptide	NA	GO:0005216 GO:0006811 GO:0016020 GO:0055085		-0.59802	0.551137	2.32195	-0.757758	0.577765	0.607208	-0.184554	-0.807567	-0.153973	-1.71596	0.0397404	0.120034
CRE07.G312701	NA	NA	NOT ASSIGNED	Mitochondrion	other localisation	NA	NA		0.354423	-0.396334	1.44526	0.226617	0.767742	0.87093	0.304094	-0.785761	-0.778566	-2.2605	-0.495051	0.747142
CRE13.G588150	GDP-L-galactose phosphorylase	VTC2	NOT ASSIGNED	Mitochondrion	other localisation	NA	NA		-0.198664	0.0541048	0.700824	-1.37143	-0.119342	-0.321004	1.46466	-1.92371	1.55529	0.129468	-0.290337	0.320147
CRE02.G102450	NA	NA	NOT ASSIGNED	Secretory_pathway	signal peptide	NA	NA		-1.57228	-1.27542	-1.49413	0.56765	0.507999	1.36254	-0.8013	0.737062	0.669123	0.409023	0.311038	0.578695
CRE16.G801927	NA	NA	NOT ASSIGNED	Other	other localisation	NA	NA		1.31394	0.36107	1.76636	0.245592	1.07404	-0.550227	-0.649549	-0.990467	-0.990467	-0.990467	0.400644	-0.990467
CRE09.G801048	NA	NA	NOT ASSIGNED	Other	other localisation	NA	GO:0003676 GO:0015074		0.116247	0.766491	2.04566	-0.746736	0.955883	0.868915	-0.879462	-1.02944	-1.09817	-0.375476	-0.865648	0.241734
CRE07.G343750	NA	NA	NOT ASSIGNED	Chloroplast	other localisation	NA	NA		0.312018	0.751068	2.12502	-0.42099	0.825492	0.951326	-0.340168	-1.05152	-0.719492	-1.05152	-1.05152	-0.32972
CRE03.G166700	Formin	FOR1	NOT ASSIGNED	Chloroplast	signal peptide	NA	NA		-0.750186	-0.157058	2.10033	0.0196489	0.754517	0.42611	-0.385347	-0.326047	0.794879	-2.03527	-0.469249	0.0276779
CRE12.G526883	NA	NA	NOT ASSIGNED	Secretory_pathway	other localisation	NA	NA		0.077476	0.972216	2.27832	-0.325324	1.00385	-0.0506706	-0.706721	-0.790341	-1.02336	-0.674246	-1.02336	0.26215
CRE19.G802157	NA	NA	NOT ASSIGNED	Other	signal peptide	NA	GO:0003676 GO:0004523		-0.0416767	0.334797	2.04857	0.0239324	0.813984	0.503112	-0.752491	-1.26835	-1.20993	-1.24428	0.0271827	0.765138
CRE15.G801802	NA	NA	NOT ASSIGNED	Chloroplast	other localisation	NA	NA		-0.60872	0.985335	2.14183	-0.60872	1.56377	-0.60872	0.178823	-0.60872	-0.60872	-0.60872	-0.60872	-0.60872
CRE16.G668750	Hypothetical protein	NA	NOT ASSIGNED	Mitochondrion	other localisation	NA	NA		-0.163742	0.496989	2.17365	-0.64305	0.938331	1.00457	-0.274602	-1.25669	-0.0124922	-0.793739	-1.14334	-0.325882
CRE12.G510850	expressed protein Conserved in the Green Lineage	CGL73	NOT ASSIGNED	Chloroplast	signal peptide	NA	NA		0.732059	0.808954	0.0433067	0.129066	0.342528	-0.689216	1.26726	-0.772099	1.65076	-1.4487	-0.885209	-1.17872
CRE04.G218900	NA	NA	NOT ASSIGNED	Other	other localisation	NA	GO:0004386 GO:0005524 GO:0016887;GO:0005524 GO:0016887		0.112046	0.946174	2.00169	-0.184695	1.1623	0.335012	-0.365433	-1.28543	-0.375154	-1.49215	-0.614349	-0.240011
CRE09.G394547	NA	NA	NOT ASSIGNED	Chloroplast	signal peptide	NA	NA		0.0305931	1.12227	-0.0654695	-0.718173	0.851122	-1.95667	-1.01683	-1.01398	1.03719	0.0784783	0.543883	1.10758
CRE11.G467535	Mitochondrial substrate carrier protein	NA	NOT ASSIGNED	Mitochondrion	other localisation	NA	NA		-0.980119	-0.888587	-1.64183	-0.686623	0.0883947	-0.90673	0.12046	0.544881	0.821442	1.35876	0.903276	1.26667
CRE13.G587600	NA	NA	NOT ASSIGNED	Mitochondrion	other localisation	NA	NA		-0.418283	-2.01847	1.41653	-1.33329	0.0433054	-0.515064	-0.427031	0.252434	0.50399	1.11727	0.709039	0.669578
CRE10.G436450	NA	NA	NOT ASSIGNED	Other	other localisation	NA	NA		-0.0711649	0.527338	2.10318	-0.792639	1.06734	0.907234	0.032033	-1.19458	-0.819471	-1.19458	-0.374129	-0.190556
CRE07.G322176	NA	NA	NOT ASSIGNED	Other	signal peptide	K03002	GO:0003677 GO:0003899 GO:0005634 GO:0006351;GO:0003677 GO:0003899 GO:0006351		0.525879	0.884341	0.393417	-0.359945	0.217378	-0.337133	1.1267	-2.2273	1.50063	-0.69749	-0.53069	-0.495783
CRE02.G141406	NA	NA	NOT ASSIGNED	Other	other localisation	NA	GO:0000723 GO:0003678 GO:0006281 GO:0016887		-0.952993	0.325041	2.20243	0.00765609	1.38775	0.249168	-0.782633	-0.952993	-0.753471	-0.952993	0.362463	-0.139428
CRE09.G800979	NA	NA	NOT ASSIGNED	Other	signal peptide	NA	NA		0.408399	-0.0649303	2.25771	0.407308	0.256304	0.825701	-0.563387	-1.00422	-1.30614	-0.853786	-0.885634	0.522673
CRE12.G522400	NA	NA	NOT ASSIGNED	Other	signal peptide	NA	NA		0.51275	0.489046	1.28827	0.679184	-0.039713	-0.690457	-0.138826	-0.356657	1.38587	-0.861334	-2.256	-0.0121358
CRE03.G199800	Iron hydrogenase	HYDA1	NOT ASSIGNED	Chloroplast	other localisation	NA	NA		-0.776996	-1.25939	-1.21255	-0.111937	-0.696605	-0.298704	-0.404509	0.445597	-0.0555323	1.49722	1.53096	1.34244
CRE04.G800451	NA	NA	NOT ASSIGNED	Secretory_pathway	other localisation	NA	NA		-0.328483	0.30084	1.799	-0.0163413	1.28489	0.90797	-1.10985	-1.2499	-1.2499	-0.725669	-0.0628282	0.450274
CRE10.G429450	NA	NA	NOT ASSIGNED	Other	other localisation	NA	NA		0.74402	0.349346	1.95132	-1.15037	1.03381	0.889117	-1.17357	-0.62061	-0.508203	-1.06778	-0.414975	-0.0321025
CRE16.G673450	NA	NA	NOT ASSIGNED	Other	other localisation	NA	GO:0003676 GO:0008270 GO:0015074		-0.363668	0.196599	1.54273	-0.250447	0.472189	0.409624	-0.708805	-0.765152	-2.36979	0.832062	0.7201	0.284554
CRE04.G216700	Phosphate-repressible alkaline phosphatase	PHO5	NOT ASSIGNED	Secretory_pathway	signal peptide	NA	NA		1.49339	1.12138	-0.0778922	0.956876	0.175867	1.25588	-0.436906	-1.45275	-1.27867	-0.536907	-0.528666	-0.691597
CRE02.G800228	NA	NA	NOT ASSIGNED	Other	other localisation	NA	NA		-0.158154	0.873319	2.15463	-0.54378	1.06186	0.363064	-0.663264	-0.98897	-1.02444	-1.21205	0.25438	-0.116597
CRE01.G034300	NA	NA	NOT ASSIGNED	Other	other localisation	NA	GO:0005672 GO:0006367		-0.00165595	0.783778	1.48061	-0.496301	0.637809	0.252889	0.696862	-1.58637	0.994513	-1.66346	-0.78864	-0.310024
CRE03.G168900	Flavin-containing monooxygenase	NA	NOT ASSIGNED	Other	other localisation	NA	GO:0004499 GO:0050660 GO:0050661		0.490649	1.35593	1.45009	-0.241686	0.772805	-0.203973	0.799164	-0.146343	-0.308882	-1.46256	-1.04264	-1.46256
CRE17.G697650	NA	NA	NOT ASSIGNED	Secretory_pathway	other localisation	NA	NA		-1.49339	-1.41751	-0.877826	0.160572	0.10781	0.466719	-0.991633	0.539524	-0.13859	1.12644	1.22504	1.29284
CRE10.G463350	Hydroxyproline-rich glycoprotein	NA	NOT ASSIGNED	Secretory_pathway	other localisation	NA	NA		-1.5076	-1.48826	-0.504804	-0.696897	-0.57851	-0.653175	0.984768	0.739113	0.777998	0.960115	0.856707	1.11055
CRE10.G801203	NA	NA	NOT ASSIGNED	Other	other localisation	NA	GO:0005515		1.15115	0.290633	0.266875	0.59557	-0.134329	1.32544	-0.370163	-1.5537	-2.1176	-0.134671	0.568956	0.111845
CRE02.G086100	Conserved in the Green Lineage	CGL40	NOT ASSIGNED	Chloroplast	other localisation	NA	NA		-0.347549	-0.967266	-0.3147	-1.18271	-0.677168	-0.428477	-0.785357	0.152407	-0.0621359	1.74599	1.40587	1.46109
CRE17.G712150	NA	NA	NOT ASSIGNED	Mitochondrion	other localisation	NA	NA		0.542647	1.09404	1.96367	0.0731904	0.803268	0.500921	-0.351906	-0.979366	-1.20451	-0.599356	-0.638095	-1.20451
CRE02.G081150	non-canonical TET-dioxygenase, putative 5-methylcytosine-modifying enzyme	NA	NOT ASSIGNED	Other	signal peptide	NA	NA		-1.41372	-0.0163656	2.09397	0.541099	0.263332	1.29325	-0.127508	-0.976011	-1.21525	-0.353237	-0.105226	0.0156684
CRE14.G630650	NA	NA	NOT ASSIGNED	Other	other localisation	NA	NA		-0.688167	-0.730462	1.7691	-0.0477194	0.206133	-0.236946	-1.84674	0.579731	-1.10071	0.996543	0.871202	0.228039
CRE05.G241645	NA	NA	NOT ASSIGNED	Other	other localisation	NA	NA		0.270993	0.387557	-0.436022	1.48128	0.258027	2.12643	-1.19162	-0.229487	-0.844576	-0.0605338	-0.705325	-1.05673
CRE09.G395600	Factor possibly involved in assembly of the ribosomal 50S subunit	NA	NOT ASSIGNED	Mitochondrion	signal peptide	NA	NA		0.802137	0.864729	0.869407	-0.897808	0.317332	-0.256047	0.93817	-1.24241	1.55703	-1.27422	-0.855659	-0.822662
CRE01.G012600	Phosphoglucomutase 2	PGM2	NOT ASSIGNED	Chloroplast	other localisation	NA	NA		-1.21396	-0.704434	0.332652	-0.134617	0.0860844	0.0810428	-2.19325	0.910456	-0.244859	1.01632	0.922784	1.14178
CRE05.G236650	Adenylate/guanylate cyclase	NA	NOT ASSIGNED	Other	other localisation	NA	GO:0009190 GO:0035556		0.284875	0.12092	2.52077	0.408208	0.469908	0.0928453	-1.05255	-1.32815	-0.965837	-0.542923	-0.168954	0.16089
CRE15.G801839	NA	NA	NOT ASSIGNED	Other	signal peptide	NA	NA		0.15129	0.618002	1.52122	0.78759	0.51342	1.16187	-1.16665	-0.223977	-1.20883	-1.69337	0.0868758	-0.547436
CRE09.G394510	NA	NA	NOT ASSIGNED	Chloroplast	other localisation	NA	NA		-0.00341427	1.34782	-0.346822	-1.19127	0.598636	-1.63337	0.151347	-0.487395	1.66788	-0.961523	0.0530665	0.805038
CRE01.G049950	Sporangin (Vegetative Lytic Enzyme 1)	VLE1	NOT ASSIGNED	Secretory_pathway	signal peptide	NA	NA		-0.823393	-1.35197	-0.928822	0.364623	-0.0951094	-0.243386	1.15958	1.01677	2.02503	-0.834747	-0.47037	0.181797
CRE07.G800799	NA	NA	NOT ASSIGNED	Chloroplast	other localisation	NA	NA		-0.666588	1.02737	2.38526	-0.666588	1.19862	-0.666588	-0.213687	-0.666588	-0.666588	-0.316102	-0.666588	-0.0819376
CRE06.G296950	NA	NA	NOT ASSIGNED	Other	signal peptide	NA	GO:0016747		-0.0280408	0.353204	2.10864	0.709732	0.43637	0.950044	-0.68238	-1.38261	-0.997786	-0.915994	-0.759118	0.207936
CRE14.G801613	NA	NA	NOT ASSIGNED	Chloroplast	other localisation	NA	NA		0.782294	0.23695	2.14999	-0.012782	0.48663	0.301579	-0.435192	-0.383033	-0.575791	-1.96755	0.288352	-0.871446
CRE08.G369451	NA	NA	NOT ASSIGNED	Mitochondrion	other localisation	NA	NA		-0.833546	1.09702	2.11773	-0.106176	0.812089	1.00569	-0.503602	-0.590737	-0.833546	-0.833546	-0.833546	-0.497824
CRE13.G567075	NA	NA	NOT ASSIGNED	Other	other localisation	NA	NA		1.39006	0.985955	1.37264	0.783416	0.48354	0.269914	-0.606649	-0.722248	-0.627048	-1.04347	-1.53436	-0.751754
CRE16.G685613	NA	NA	NOT ASSIGNED	Mitochondrion	other localisation	NA	NA		-0.70133	0.385572	2.13122	-0.838523	1.20981	0.772074	-0.380904	-1.3315	-0.524214	-0.914558	0.1545	0.037856
CRE16.G674850	NA	NA	NOT ASSIGNED	Other	other localisation	NA	NA		-0.282452	0.531711	2.29321	-0.221025	0.841597	0.522478	-0.34589	-0.393337	0.103333	-1.70768	-0.319586	-1.02236
CRE03.G144184	NA	NA	NOT ASSIGNED	Chloroplast	signal peptide	NA	NA		0.468731	1.27926	0.747635	-0.0661584	-0.195007	-1.08629	0.918941	-0.991327	1.64943	-1.08421	-1.20302	-0.43799
CRE03.G158050	Phosphoprotein phosphatase 2C-related	NA	NOT ASSIGNED	Chloroplast	other localisation	NA	NA		0.799569	1.03133	0.401151	-0.532664	0.458279	-1.1182	1.0997	-0.279469	1.49168	-1.40544	-0.899112	-1.04682
CRE02.G142607	ULP2-type SUMO protease	SENP2	NOT ASSIGNED	Other	other localisation	NA	GO:0006508 GO:0008234		-0.904999	1.00825	2.32799	-0.513863	1.25235	-0.188256	-0.457002	-0.475793	-0.710389	-0.904999	-0.106608	-0.326679
CRE03.G800372	NA	NA	NOT ASSIGNED	Secretory_pathway	other localisation	NA	NA		-0.446805	-0.691718	-1.28653	0.515443	-0.0951985	0.816462	-1.50419	-0.74629	-0.297942	1.14515	1.02426	1.56736
CRE09.G393543	Hybrid-cluster protein	HCP2	NOT ASSIGNED	Mitochondrion	other localisation	NA	NA		-0.307664	-0.733047	-0.509533	0.251244	-0.328064	-0.110484	-0.816778	0.319089	-1.82042	1.8097	1.27356	0.972405
CRE06.G310200	Diacylglycerol acyltransferase, Type 3	DGAT3	NOT ASSIGNED	Chloroplast	signal peptide	NA	NA		0.720674	0.863532	0.419519	-1.19736	-1.05895	-0.478985	1.74904	-0.786098	1.43762	-0.781484	-0.329627	-0.557881
CRE06.G277250	NA	NA	NOT ASSIGNED	Mitochondrion	other localisation	NA	NA		0.19199	1.19862	2.14011	-1.06972	0.509264	0.715979	-0.639563	-1.06972	-1.06972	-0.472518	-0.303125	-0.131603
CRE06.G298400	NA	NA	NOT ASSIGNED	Other	other localisation	NA	GO:0003676 GO:0008270		0.757757	0.748633	0.32302	-3.03067	0.507243	0.189593	0.274462	0.132939	0.345844	-0.0153131	-0.262854	0.0293486
CRE17.G731050	NA	NA	NOT ASSIGNED	Other	other localisation	NA	NA		0.765726	0.512838	-0.454577	-2.63486	0.111856	-0.175955	0.842767	-0.571018	1.28923	0.245979	-0.279711	0.347724
CRE06.G287400	Serine/threonine protein kinase	NA	ENZYME CLASSIFICATION	Other	signal peptide	K08824	GO:0004672 GO:0004713 GO:0005524 GO:0006468 GO:0050825;GO:0050825		-0.050353	0.643417	1.90605	-0.707296	0.944716	1.32487	-1.29152	-0.606511	-0.847041	-0.833082	0.103522	-0.586771
CRE16.G671200	bZIP transcription factor	bZIP	NOT ASSIGNED	Other	signal peptide	NA	GO:0003700 GO:0006355		-0.296531	0.782907	2.2421	0.156142	1.00245	0.200012	-0.432796	-0.931477	-1.04624	-1.39123	0.0535561	-0.338901
CRE08.G800885	NA	NA	NOT ASSIGNED	Chloroplast	signal peptide	NA	NA		-0.891393	-1.39827	-1.69338	0.290191	0.28025	-0.0892838	-0.440392	1.06278	-0.432649	1.25072	1.10926	0.952153
CRE10.G442250	NA	NA	NOT ASSIGNED	Other	other localisation	K14827	NA		0.621496	0.808384	0.687989	-1.20018	0.43832	0.276465	1.11683	-1.06912	1.4433	-0.873202	-1.19639	-1.05388
CRE13.G801573	NA	NA	NOT ASSIGNED	Other	other localisation	NA	NA		-0.546506	-0.546506	1.7064	-0.546506	-0.546506	1.95337	-0.546506	-0.546506	-0.546506	-0.546506	-0.546506	1.25878
CRE06.G278282	NA	NA	NOT ASSIGNED	Other	signal peptide	NA	NA		-0.661492	0.484845	1.90638	0.293228	0.490303	0.505928	-0.426916	-1.20053	-1.20053	-0.235366	1.24468	-1.20053
CRE02.G143801	NA	NA	NOT ASSIGNED	Mitochondrion	other localisation	NA	NA		0.770734	-0.0636537	2.10139	-0.491227	1.26185	0.600719	-0.399661	-1.20557	-1.20557	-0.564625	-0.605656	-0.19874
CRE10.G466500	glyoxylase family protein; Conserved in plant lineage	CPL12	NOT ASSIGNED	Chloroplast	other localisation	NA	NA		-0.700749	-1.37682	-1.00831	-1.04571	-0.225348	-0.810494	0.428172	0.424322	0.324722	1.41012	1.35984	1.22025
CRE14.G620600	Pherophorin-chlamydomonas homolog 2	PHC2	NOT ASSIGNED	Secretory_pathway	signal peptide	NA	NA		-0.66482	0.15404	-1.40826	-1.07365	0.0914713	-1.73277	1.14778	0.662706	0.96336	0.60366	0.104264	1.15222
CRE16.G680300	NA	NA	NOT ASSIGNED	Secretory_pathway	signal peptide	NA	NA		-0.0384551	0.0678555	0.0783045	-2.076	-0.755129	-0.735446	-0.255977	0.254632	-0.393085	1.46442	0.817528	1.57135
CRE14.G630450	NA	NA	NOT ASSIGNED	Other	other localisation	NA	NA		1.30004	0.223781	1.27653	1.21404	-0.761492	1.1143	-0.714841	-0.507018	-1.65356	-0.36431	-0.742916	-0.384553
CRE02.G082300	Surfeit 6-like protein	SUR6	NOT ASSIGNED	Other	other localisation	NA	NA		0.725873	0.649162	0.617427	-1.06005	0.122728	-0.720379	1.24985	-1.23661	1.71616	-0.93708	-0.0824127	-1.04467
CRE04.G222800	Low-CO2 inducible protein D	LCID1	NOT ASSIGNED	Mitochondrion	signal peptide	NA	NA		-1.93305	-0.0382996	0.901264	-1.04508	0.170239	-1.45644	0.79094	-0.196973	0.756541	0.83349	1.12576	0.0916173
CRE05.G800542	NA	NA	NOT ASSIGNED	Secretory_pathway	other localisation	NA	NA		-0.958392	0.991683	2.11632	0.13209	-0.199618	1.08154	0.25831	-0.958392	-0.731904	-0.958392	0.18515	-0.958392
CRE10.G431800	Arylsulfatase	ARS5	NOT ASSIGNED	Secretory_pathway	other localisation	NA	NA		-0.692947	0.284459	-0.355158	-0.874691	-0.118646	-1.63969	1.34925	-0.352848	2.16535	-0.0928559	-0.109058	0.436839
CRE02.G094850	NA	NA	NOT ASSIGNED	Chloroplast	other localisation	NA	NA		0.31877	0.480965	1.80966	0.670913	0.995579	0.176677	-1.05494	-1.07504	-1.80013	-0.591881	0.204796	-0.135376
CRE16.G653450	Bin/Amphiphysin/Rvs domain protein 1	BAR1	NOT ASSIGNED	Other	other localisation	NA	NA		-0.475014	-0.412956	1.26282	0.0843776	0.793202	0.422831	0.166103	0.650362	1.39011	-1.92682	-1.28363	-0.671375
CRE10.G425050	Rhythm Of Chloroplast 59	ROC59	NOT ASSIGNED	Mitochondrion	other localisation	NA	NA		0.985841	1.00347	0.549595	0.609291	0.462371	0.590028	0.748586	-0.544885	0.142383	-1.42825	-1.61481	-1.50363
CRE10.G466200	A/B-type cyclin	CYCAB1	NOT ASSIGNED	Mitochondrion	other localisation	NA	NA		-0.0956158	-0.610312	1.9828	-0.142377	-0.644109	0.623518	-1.31974	-1.50412	-0.423059	0.50866	1.03789	0.58647
CRE06.G281450	Scavenger receptor cysteine rich (SRCR) protein	NA	NOT ASSIGNED	Secretory_pathway	other localisation	NA	NA		0.12479	0.543606	0.509639	-1.08256	-0.499231	-1.55954	-0.889799	-0.322481	-0.653547	0.927694	1.7534	1.14803
CRE01.G004750	NA	NA	NOT ASSIGNED	Chloroplast	signal peptide	NA	NA		-0.831351	-0.413879	2.0741	-0.523354	0.705653	0.396448	-0.867708	-1.49687	-0.772007	0.398078	1.03491	0.29597
CRE12.G500550	NA	NA	NOT ASSIGNED	Mitochondrion	other localisation	NA	NA		-1.35532	-0.940948	-1.2039	-0.336634	-0.0634145	-0.423934	-0.333014	0.761545	-0.257178	1.4478	1.25339	1.45161
CRE03.G177200	RNA-binding protein C3, CELF family, subunit of CHLAMY1	CRB3	NOT ASSIGNED	Other	other localisation	K13207	GO:0003676 GO:0003723 GO:1990904		0.949715	0.741639	0.429484	-0.0914476	0.179375	-0.0205746	1.2563	-1.21555	1.32821	-1.5515	-1.2079	-0.79775
CRE05.G234656	NA	NA	ENZYME CLASSIFICATION	Chloroplast	other localisation	NA	NA		-0.182932	0.887086	1.88786	-0.3605	1.1696	0.72326	-0.7259	-1.28792	-0.620389	-1.17025	-0.709225	0.389304
CRE15.G801830	NA	NA	NOT ASSIGNED	Other	other localisation	NA	GO:0003676 GO:0015074 GO:0050825		0.436658	-0.216986	0.138138	0.50218	0.046341	1.10757	-1.66297	-1.77524	-1.05203	0.57588	0.72567	1.1748
CRE17.G738200	NA	NA	NOT ASSIGNED	Chloroplast	signal peptide	NA	NA		0.69627	0.0260301	1.02023	-1.30322	-0.811247	-0.628003	1.41087	-0.909844	1.79898	-0.598207	-0.52967	-0.172197
CRE12.G801373	NA	NA	NOT ASSIGNED	Other	other localisation	NA	NA		0.903442	0.707919	2.05115	0.0920191	0.316255	0.575758	-0.268739	-0.809433	-1.01047	-1.71109	-0.405652	-0.44115
CRE01.G031650	Conserved in the Green Lineage and Diatoms	CGLD12	NOT ASSIGNED	Chloroplast	signal peptide	NA	NA		-0.172171	-0.0858968	-0.487181	0.0912855	0.184278	-0.152628	0.716451	1.5992	1.69668	-1.01908	-1.84175	-0.52919
CRE07.G800768	NA	NA	NOT ASSIGNED	Mitochondrion	other localisation	NA	NA		-0.83513	0.952003	1.83103	0.853798	0.777908	0.895634	-0.141974	-0.766836	-0.769776	-1.04	-1.08083	-0.675829
CRE06.G283900	NA	NA	NOT ASSIGNED	Other	other localisation	NA	NA		-0.110291	-0.414549	-0.261542	-1.17355	0.102063	-0.765958	1.73807	-1.83677	1.16389	0.457745	0.873316	0.227568
CRE06.G278207	NA	NA	NOT ASSIGNED	Other	other localisation	NA	NA		-0.748591	-0.259245	1.80181	-0.70177	0.7962	0.20274	-1.6749	-0.0312259	-1.3252	0.684898	0.363991	0.89129
CRE08.G377700	NA	NA	NOT ASSIGNED	Chloroplast	signal peptide	NA	NA		-1.40065	-0.889142	-0.611109	-0.653018	-0.649206	-0.275768	0.14095	0.102245	-0.252942	1.44186	1.26308	1.78369
CRE12.G544450	Predicted protein of CSE family	NA	NOT ASSIGNED	Secretory_pathway	other localisation	NA	NA		-0.388944	0.892765	1.69892	-0.536678	1.29532	0.511518	-0.594092	-1.01694	0.480396	-1.42288	0.200889	-1.12028
CRE15.G801730	NA	NA	NOT ASSIGNED	Mitochondrion	other localisation	NA	NA		-0.702036	0.704725	2.04701	-0.466359	1.01005	0.317896	-0.327383	-0.921548	0.102527	-1.87314	0.0580929	0.0501661
CRE09.G394732	Centrosomal Protein 131	CEP131	NOT ASSIGNED	Chloroplast	other localisation	NA	NA		-1.49693	0.483388	1.97294	0.581817	0.832128	0.237654	0.110873	-0.568419	0.322789	-1.63733	-0.228045	-0.61086
CRE09.G801084	NA	NA	NOT ASSIGNED	Secretory_pathway	other localisation	NA	NA		-0.696818	0.225519	1.73771	0.378646	1.11404	1.29895	-0.202491	-1.27653	-1.31265	-0.320568	-0.00996556	-0.935838
CRE08.G376100	Inositol-phosphate phosphatase	NA	NOT ASSIGNED	Other	signal peptide	NA	NA		-1.26741	-1.54701	-1.35602	0.00630793	-0.00808205	-0.206496	-0.220411	0.756778	0.197021	1.0797	1.31281	1.25282
CRE12.G513700	DEAD box ATP-dependent RNA helicase	NA	ENZYME CLASSIFICATION	Other	other localisation	K14808	GO:0003676 GO:0003723 GO:0003724 GO:0005524 GO:0005634 GO:0005672 GO:0006367		0.598554	0.557334	0.677684	-1.31823	-0.473841	-0.817505	1.66325	-0.933783	1.54524	-0.538993	-0.961598	0.00188853
CRE02.G115400	NA	NA	NOT ASSIGNED	Secretory_pathway	other localisation	NA	NA		-0.729358	0.131218	2.08103	0.337448	1.26794	0.44801	0.117895	-0.939236	-1.31605	-1.23506	0.0426627	-0.2065
CRE14.G801620	NA	NA	NOT ASSIGNED	Other	signal peptide	NA	NA		0.553707	0.837436	2.10617	-0.389179	0.182027	-1.2457	0.466861	0.0709173	0.44912	-1.2457	-0.539957	-1.2457
CRE16.G661000	Truncated hemoglobin	THB7	NOT ASSIGNED	Other	other localisation	NA	GO:0019825 GO:0020037		-1.16662	-0.884825	0.350872	-1.16662	0.331907	-0.286401	-0.453975	0.182952	-0.989281	0.964116	1.85172	1.26615
CRE08.G365150	Coiled-Coil Flagellar Associated Protein 320	FAP320	NOT ASSIGNED	Secretory_pathway	signal peptide	NA	NA		-1.95356	-0.540003	1.12911	-1.42259	-0.762985	0.333525	0.657975	0.602136	-0.399465	1.03511	0.635611	0.685141
CRE08.G380000	UbiE/COQ5 methyltransferase family protein	NA	NOT ASSIGNED	Other	signal peptide	NA	NA		0.127587	0.367445	-0.0287013	-1.22702	-0.182232	-0.728317	-0.0121638	-2.21233	0.827476	1.1665	0.827764	1.07399
CRE06.G255600	Copy A in the EZY1 tandem gene cluster	EZY1A	NOT ASSIGNED	Chloroplast	other localisation	NA	NA		0.0408441	0.423576	1.63762	0.739471	0.57402	1.07803	-1.71666	-0.829478	-1.49936	0.0989875	-0.44116	-0.105879
CRE04.G225800	dihydrolipoyllysine-residue acetyltransferase	CPLD71	NOT ASSIGNED	Mitochondrion	other localisation	NA	NA		-0.4449	0.633135	2.42283	-0.923591	0.970347	0.483498	-0.889533	-0.232913	-0.739712	-1.03595	-0.181984	-0.0612254
CRE17.G730100	Intramembrane metalloprotease	RSEP1	NOT ASSIGNED	Mitochondrion	signal peptide	NA	NA		-0.745555	-1.51017	0.516993	-0.72288	-1.10688	-0.187828	-0.87495	0.814346	0.119901	1.30201	1.42869	0.966326
CRE10.G425900	Light-harvesting protein 5 of photosystem I	LHCA5	NOT ASSIGNED	Chloroplast	other localisation	NA	NA		-1.22953	-0.791162	-1.57945	0.0116054	0.539757	-0.483479	-1.03832	0.664116	0.482327	1.48867	0.940525	0.994948
CRE16.G681690	NA	NA	NOT ASSIGNED	Chloroplast	other localisation	NA	NA		-0.536691	0.767236	2.32819	-0.615682	0.932674	0.5706	0.00891944	-0.989052	-0.989052	-0.989052	-0.0510881	-0.437
CRE02.G087633	NA	NA	NOT ASSIGNED	Chloroplast	other localisation	NA	NA		0.0832956	0.503264	0.41239	-0.88656	-0.10316	-0.581113	1.69938	-2.15343	1.31513	-0.411549	0.0174313	0.104928
CRE01.G055400	NA	NA	NOT ASSIGNED	Other	other localisation	NA	NA		0.529104	0.643703	1.12681	-0.770102	0.149793	-0.195197	0.775994	-1.98775	1.4957	-1.18878	-0.215502	-0.363774
CRE05.G241638	NA	NA	NOT ASSIGNED	Mitochondrion	other localisation	NA	NA		1.25276	0.647425	1.07968	0.449002	-0.377597	0.233186	0.384689	-1.38396	1.03009	-1.12002	-1.67154	-0.523715
CRE07.G318950	NA	NA	NOT ASSIGNED	Chloroplast	signal peptide	NA	NA		-1.56225	-0.854125	-0.758906	-0.172735	-0.60794	0.663348	-0.717899	0.823532	-0.545196	1.21744	0.883507	1.63122
CRE03.G173650	NA	NA	NOT ASSIGNED	Other	other localisation	NA	NA		-0.354904	0.56388	2.44882	-0.130098	0.986294	0.541263	-0.670333	-0.840663	-0.840663	-0.840663	-0.0222682	-0.840663
CRE12.G801454	NA	NA	NOT ASSIGNED	Other	other localisation	NA	NA		-0.468138	0.928526	2.02674	0.254787	1.35872	-0.982389	-0.133721	-0.982389	-0.982389	-0.982389	0.0839039	-0.121257
CRE01.G036600	Exoribonuclease II	NA	NOT ASSIGNED	Other	other localisation	K14570	GO:0003676		0.132766	0.874793	0.920555	-0.637965	0.439005	-0.44864	1.082	-0.976279	1.76636	-1.13399	-1.03674	-0.981861
CRE06.G299150	Pherophorin-chlamydomonas homolog 26	PHC26	NOT ASSIGNED	Mitochondrion	signal peptide	NA	NA		-0.273014	0.412908	-0.940123	-0.957917	0.623652	-1.82003	0.564862	0.752789	1.65184	-0.113152	-0.850939	0.949124
CRE06.G278109	Putative Oleate/fatty acid desaturase, _-12	NA	NOT ASSIGNED	Chloroplast	signal peptide	NA	NA		0.926287	-0.0953223	1.16139	0.884932	-1.0538	0.712432	-0.937672	-0.676393	-2.09244	0.360894	0.0809399	0.728748
CRE01.G044950	NA	NA	NOT ASSIGNED	Mitochondrion	other localisation	NA	NA		0.452567	0.711864	2.14586	-0.345417	1.01156	-0.0753334	-1.03183	-1.03183	-1.03183	-1.03183	-0.241252	0.467496
CRE12.G555500	NA	NA	NOT ASSIGNED	Other	signal peptide	NA	GO:0008939		-0.340594	-0.405391	0.180634	0.0658801	0.584352	1.51254	-0.449401	-1.56836	2.03556	-0.597022	-0.941196	-0.0770091
CRE08.G367150	Major facilitator superfamily transporter	NA	NOT ASSIGNED	Secretory_pathway	other localisation	NA	NA		0.435899	0.764417	1.98115	-0.0291106	0.795419	0.692502	-0.574469	-1.57894	-1.30121	-0.0577547	-0.690369	-0.437531
CRE16.G683200	NA	NA	NOT ASSIGNED	Other	signal peptide	NA	NA		0.287351	-0.283895	0.80057	-1.17686	-0.919029	-1.12486	-0.258307	0.123871	-1.27041	1.49158	1.34626	0.983745
CRE15.G644051	NA	NA	NOT ASSIGNED	Chloroplast	signal peptide	NA	NA		0.0966146	-2.39071	0.792514	1.29467	0.0657154	0.0175386	0.517802	-0.0677817	1.30192	-0.819261	-0.39605	-0.412967
CRE08.G358570	Mitochondrial substrate carrier protein	NA	NOT ASSIGNED	Chloroplast	signal peptide	NA	NA		1.00095	0.834241	0.771624	-0.0883249	0.366916	-0.265423	0.89949	-1.40851	1.12244	-1.87567	-0.70293	-0.654796
CRE13.G575701	NA	NA	NOT ASSIGNED	Other	other localisation	NA	NA		-0.780252	-1.35789	-1.35789	-0.329063	-0.151865	-0.410182	-0.200303	0.872019	-0.328529	1.51935	1.27116	1.25344
CRE06.G270500	NA	NA	NOT ASSIGNED	Secretory_pathway	signal peptide	NA	NA		0.199763	1.38258	0.570954	0.520787	1.72196	0.470388	-0.304711	-0.14449	-1.49681	-0.786797	-0.978537	-1.15508
CRE06.G283450	NA	NA	NOT ASSIGNED	Other	other localisation	NA	NA		0.570716	1.2887	1.86829	-0.231628	0.865838	0.419496	-0.288349	-1.10713	-1.10713	-1.10713	-0.806001	-0.365676
CRE10.G447850	Integral membrane protein	YEE2	NOT ASSIGNED	Chloroplast	other localisation	NA	NA		-1.45852	-0.927937	-0.927668	0.360563	-0.277591	-0.0735521	-0.665729	0.866709	-0.759019	1.62132	1.2379	1.00352
CRE08.G384390	DNA polymerase theta	POLQ2	NOT ASSIGNED	Chloroplast	other localisation	NA	NA		0.519892	0.58677	2.26587	-0.298075	0.425725	0.888211	-0.682133	-1.13027	-0.976191	-1.03032	-0.654052	0.0845781
CRE11.G801285	NA	NA	NOT ASSIGNED	Chloroplast	other localisation	NA	NA		1.17318	0.706089	0.985453	0.471777	0.492374	0.504651	-1.51759	0.487491	0.220465	-1.51759	-1.51759	-0.488723
CRE13.G604501	NA	NA	NOT ASSIGNED	Other	other localisation	NA	GO:0003677 GO:0004842 GO:0016567		-1.17423	-0.643853	0.995622	0.818465	0.599232	0.637805	-2.34195	0.317821	-0.673834	0.412985	0.615412	0.436519
CRE07.G800826	NA	NA	NOT ASSIGNED	Mitochondrion	other localisation	NA	NA		-0.288675	-0.288675	3.17543	-0.288675	-0.288675	-0.288675	-0.288675	-0.288675	-0.288675	-0.288675	-0.288675	-0.288675
CRE09.G401701	NA	NA	NOT ASSIGNED	Mitochondrion	signal peptide	NA	NA		1.47891	0.14485	1.80166	-1.0262	-0.115425	-1.43366	-0.853711	0.598853	-0.381344	0.723892	-0.131707	-0.806124
CRE10.G444044	NA	NA	NOT ASSIGNED	Secretory_pathway	other localisation	NA	NA		-1.37337	1.05324	1.62789	-1.37337	0.521771	0.427072	0.452687	-1.37337	-0.0890557	-0.734502	0.478378	0.382633
CRE03.G191950	RimM-like protein	CGLD31	NOT ASSIGNED	Mitochondrion	signal peptide	NA	NA		0.722605	0.488099	1.12273	-1.09026	0.186496	-0.112759	1.20821	-0.876227	1.47467	-1.16104	-1.1642	-0.798323
CRE17.G700450	Putative acetate transporter	GFY1	NOT ASSIGNED	Other	other localisation	NA	NA		-1.479	-1.13648	-0.900356	-0.605325	-0.460177	-0.256409	-0.479426	0.752236	0.943176	1.13448	1.22429	1.263
CRE16.G676100	NA	NA	NOT ASSIGNED	Other	signal peptide	NA	GO:0005515		0.144304	0.0630177	2.43587	-0.230822	1.08914	0.248082	-0.920496	-0.841134	-1.09912	-0.983829	-0.00431932	0.0992957
CRE09.G397850	NA	NA	NOT ASSIGNED	Secretory_pathway	other localisation	NA	NA		-2.25884	0.081778	0.0298575	-0.199848	0.587819	0.283948	-0.860026	1.35252	-1.14633	0.841113	0.599296	0.688708
CRE06.G288150	NA	NA	NOT ASSIGNED	Other	other localisation	NA	NA		-0.594974	0.424941	2.36874	-0.126278	0.792673	0.807598	-0.283095	-1.07457	-1.07457	-1.07457	-0.0801364	-0.085772
CRE12.G524550	NA	NA	NOT ASSIGNED	Other	other localisation	NA	NA		1.0374	1.00168	0.924036	0.0707338	-0.300605	0.459378	0.503821	-1.33154	1.11699	-1.69464	-0.985108	-0.802147
CRE16.G661588	OctotricoPeptide Repeat Protein 102	OPR102	NOT ASSIGNED	Other	other localisation	NA	NA		0.535019	0.21133	1.37138	-0.781863	0.580096	-0.197761	0.76274	-0.928175	1.40724	-1.88078	-0.898893	-0.18033
CRE06.G284600	rubredoxin	RBD2	NOT ASSIGNED	Chloroplast	signal peptide	NA	NA		-1.06198	-0.961387	-1.18148	0.799073	0.259943	0.678481	-1.46707	-0.0169475	-0.459621	0.937189	1.44136	1.03244
CRE09.G399552	Low-CO2 response regulator, Myb-like transcription factor	LCR1	NOT ASSIGNED	Other	signal peptide	NA	NA		0.765621	0.939572	0.561552	0.45731	1.03069	0.604044	0.282191	-0.50835	0.330973	-1.84126	-0.921818	-1.70052
CRE12.G520150	DEAD/DEAH box helicase, possible nuclear pre-mRNA splicing factor	NA	NOT ASSIGNED	Other	signal peptide	K12818	GO:0016887		0.981989	0.153142	0.503829	0.443341	0.0720295	0.655137	0.720704	0.688093	0.608142	-1.6088	-1.6088	-1.6088
CRE09.G400150	NA	NA	NOT ASSIGNED	Chloroplast	signal peptide	NA	NA		-0.492286	-1.25645	-0.261271	-0.424885	-0.0867128	0.592253	-1.08258	-0.196332	-1.08787	1.32097	1.54752	1.42764
CRE16.G688550	Glutathione S-transferase	GSTS1	NOT ASSIGNED	Other	other localisation	NA	NA		-0.0528109	-0.620805	0.290329	0.693708	0.393206	0.671874	-2.38965	-0.641091	-0.982539	0.752226	0.87216	1.01339
CRE10.G801156	NA	NA	NOT ASSIGNED	Other	other localisation	NA	NA		0.156281	0.436529	2.07297	-0.949726	1.18656	0.568036	-0.949726	-0.949726	-0.949726	-0.949726	0.475154	-0.146896
CRE14.G625850	Matrix metalloproteinase	MMP32	NOT ASSIGNED	Secretory_pathway	signal peptide	NA	NA		0.873105	-0.456021	1.50667	0.852377	0.463242	0.193035	-0.600512	0.678174	0.494394	-1.81301	-1.21415	-0.977309
CRE15.G801809	NA	NA	NOT ASSIGNED	Other	signal peptide	NA	GO:0003824		0.818757	0.827145	1.32328	-0.776792	0.318503	0.390171	-0.790125	-1.01636	-2.19357	0.630746	0.0596928	0.408543
CRE06.G278167	NA	NA	NOT ASSIGNED	Other	other localisation	NA	NA		-0.737373	0.0194607	-0.0889292	-0.215229	0.254016	0.444818	0.884211	-2.07678	2.20411	-0.263052	-0.328234	-0.0970222
CRE07.G800869	NA	NA	NOT ASSIGNED	Other	signal peptide	NA	GO:0009190 GO:0035556		0.203098	0.47834	2.4327	-1.14194	0.614142	0.530467	-0.341442	-0.905083	-0.475024	-1.14194	-0.546055	0.292745
CRE12.G503450	NA	NA	NOT ASSIGNED	Secretory_pathway	other localisation	NA	NA		-1.06761	-1.50895	-1.63457	0.49334	0.181619	0.276739	-0.902743	0.884207	0.365895	0.957458	0.997698	0.956927
CRE03.G203451	Adenylate cyclase	NA	NOT ASSIGNED	Secretory_pathway	other localisation	NA	NA		0.777314	0.864436	2.02729	-0.302265	0.617632	0.117981	0.138601	-0.457314	-0.0616708	-1.43226	-0.873862	-1.41589
CRE17.G704950	NA	NA	NOT ASSIGNED	Other	other localisation	NA	NA		0.292785	0.0561407	2.04787	0.332759	1.17252	0.378068	-0.532357	-1.23783	0.0767837	-1.69091	-0.506883	-0.38895
CRE12.G801351	NA	NA	NOT ASSIGNED	Mitochondrion	other localisation	NA	NA		-0.0563685	0.416876	2.26191	-0.7348	0.881324	0.68438	-0.808912	-1.11277	-0.760031	-0.107896	-1.11277	0.449057
CRE17.G802137	NA	NA	NOT ASSIGNED	Mitochondrion	other localisation	NA	NA		0.460787	0.791373	1.10857	0.961943	0.578338	1.42621	-0.295741	-0.83615	-1.40525	-1.3449	-0.832701	-0.612475
CRE12.G541250	Putative nitrite transporter	NAR1E	NOT ASSIGNED	Chloroplast	signal peptide	NA	NA		-0.893904	-0.790664	-0.741289	-1.61472	-0.660565	-0.288116	0.564868	1.01991	-0.24627	1.35088	1.22089	1.07898
CRE16.G652350	Chlamydomonas-specific membrane protein family A	NA	NOT ASSIGNED	Secretory_pathway	other localisation	NA	NA		0.136483	-0.688282	-0.62352	0.734594	0.424509	-0.392238	-1.61529	0.787338	-1.74025	1.12033	0.858968	0.997349
CRE04.G214750	Endosomal R-SNARE protein, VAMP-like family (R.III)	NA	NOT ASSIGNED	Other	other localisation	NA	NA		0.129015	-1.58722	0.47447	0.0156092	-0.0705568	0.55284	-1.08827	-0.41717	-1.49993	1.3945	0.75067	1.34604
CRE06.G278284	NA	NA	NOT ASSIGNED	Secretory_pathway	signal peptide	NA	NA		0.653892	0.4155	2.26845	0.314935	1.27543	-0.761492	-0.761492	-0.543008	-0.577744	-0.761492	-0.761492	-0.761492
CRE07.G320200	NA	NA	NOT ASSIGNED	Other	other localisation	NA	GO:0005515		-0.872697	0.136135	2.43016	0.307136	1.02593	0.468258	-0.353435	-0.953923	-0.462256	-1.10868	-0.682622	0.0659927
CRE03.G196350	NA	NA	NOT ASSIGNED	Chloroplast	other localisation	NA	NA		1.07835	1.04661	0.933019	0.429292	0.518741	0.546164	0.274345	-0.92966	0.270473	-0.998928	-1.79584	-1.37257
CRE07.G354050	NA	NA	NOT ASSIGNED	Mitochondrion	other localisation	NA	NA		0.252171	0.255543	0.967163	1.09963	0.129106	1.09843	-1.57222	-0.312138	-2.13627	-0.405529	0.237318	0.386799
CRE09.G393839	NA	NA	NOT ASSIGNED	Chloroplast	other localisation	NA	NA		0.0742866	0.7588	1.99176	-0.87185	0.938815	1.05612	-0.284743	-0.832822	-1.27283	-0.917414	-0.676023	0.0359036
CRE20.G751397	NA	NA	NOT ASSIGNED	Other	other localisation	NA	NA		-0.701399	-0.701399	2.36662	-0.701399	1.30272	0.607906	0.45784	-0.701399	-0.701399	-0.701399	-0.136017	-0.390669
CRE09.G388949	NA	NA	NOT ASSIGNED	Other	signal peptide	NA	NA		-1.92634	-1.1821	-0.601745	0.51148	-0.100914	0.494351	-1.09307	0.885622	0.00333441	1.01287	1.08635	0.910159
CRE14.G801631	NA	NA	NOT ASSIGNED	Other	signal peptide	NA	NA		-0.669662	-0.328364	1.87466	-0.669662	1.93357	0.818238	-0.486269	-0.669662	-0.669662	-0.669662	-0.669662	0.206137
CRE10.G445000	Sodium/sulfate co-transporter 2	SLT2	NOT ASSIGNED	Secretory_pathway	other localisation	NA	NA		1.45587	0.743852	0.264089	0.916318	-0.380371	0.122541	1.53116	-1.19621	-0.997572	-0.264733	-1.16296	-1.03198
CRE10.G433800	Predicted protein of CSE family	NA	NOT ASSIGNED	Secretory_pathway	signal peptide	NA	NA		-1.82452	-1.04993	0.557172	-0.657644	-0.763612	-0.764626	0.0870885	0.33096	0.512097	1.30713	1.09408	1.1718
CRE13.G605200	Matrix metalloproteinase	MMP29	NOT ASSIGNED	Secretory_pathway	other localisation	NA	NA		-1.60857	-1.36912	-0.584145	-0.671643	-0.264388	-0.274362	0.102378	0.318671	0.336244	1.31427	1.32465	1.37601
CRE02.G800203	NA	NA	NOT ASSIGNED	Other	other localisation	NA	NA		-0.330082	-0.0471772	1.99967	-0.408834	1.80412	0.334853	-0.781077	-0.781077	-0.781077	-0.781077	-0.781077	0.552842
CRE03.G199200	NA	NA	NOT ASSIGNED	Mitochondrion	other localisation	NA	NA		-1.17299	0.44947	2.49029	-0.236512	0.594573	0.73339	-0.175164	-1.09245	-0.65456	-0.709594	-0.327053	0.100599
CRE16.G656750	NA	NA	NOT ASSIGNED	Mitochondrion	signal peptide	NA	NA		-1.31467	-1.56753	0.770728	-0.57308	-0.233033	0.691855	-0.449036	1.46491	1.56504	0.0417032	-0.689176	0.292289
CRE21.G752697	NA	NA	NOT ASSIGNED	Mitochondrion	other localisation	NA	NA		-0.224356	0.352799	2.23507	-0.677426	1.08238	0.489575	-0.490001	-1.089	-1.089	-1.089	0.113089	0.385852
CRE16.G652250	Chlamydomonas-specific membrane protein family A	NA	NOT ASSIGNED	Secretory_pathway	signal peptide	NA	NA		0.803697	-0.163324	-0.0671914	-0.18423	-1.73676	-1.58905	1.51368	0.8555	0.628856	0.757518	-0.867609	0.0489195
CRE16.G654100	non-canonical TET-dioxygenase, putative 5-methylcytosine-modifying enzyme	NA	NOT ASSIGNED	Mitochondrion	signal peptide	NA	NA		-0.734707	-0.734707	-0.734707	-0.734707	0.479986	1.68003	-0.734707	-0.734707	-0.734707	1.88858	0.508314	0.58604
CRE16.G676981	NA	NA	NOT ASSIGNED	Other	other localisation	NA	NA		-0.147334	0.148416	2.25525	-0.39294	1.35895	0.685253	-0.591246	-0.499834	-0.130519	-1.20561	-1.08203	-0.39836
CRE06.G259850	Putative chloroplast ribosomal protein L29	PRPL29	NOT ASSIGNED	Chloroplast	other localisation	NA	NA		1.47728	0.731813	0.797671	1.07749	0.0337446	1.21565	-0.511052	-1.20659	-0.879281	-0.800621	-0.953201	-0.982914
CRE14.G801640	NA	NA	NOT ASSIGNED	Chloroplast	other localisation	NA	NA		0.401221	-0.41642	1.18315	-0.452967	-0.184611	-0.624315	1.39258	0.999027	1.00973	-0.748004	-1.92974	-0.629654
CRE04.G800448	NA	NA	NOT ASSIGNED	Secretory_pathway	other localisation	NA	NA		0.434498	1.36752	1.79856	-0.117904	0.647329	0.113616	-0.729769	-1.03881	-1.03881	-1.03881	-1.03881	0.64138
CRE08.G372250	Putative soluble chloroplast ABCF protein, related to bacterial YdiF.	NA	NOT ASSIGNED	Chloroplast	other localisation	NA	NA		0.656499	1.00724	0.327037	-0.419357	0.361643	-0.476572	1.01368	-2.0615	1.43988	-1.05311	-0.135252	-0.66019
CRE07.G315750	NA	NA	NOT ASSIGNED	Chloroplast	other localisation	NA	NA		0.362079	-0.524317	-0.160184	0.45343	0.0208475	0.605846	-1.28539	-0.38704	-2.21413	1.17711	0.993171	0.958574
CRE09.G388100	NA	NA	NOT ASSIGNED	Other	signal peptide	NA	NA		0.89892	-0.925553	2.04942	-0.708525	0.44018	0.574338	-0.213226	-0.785249	0.949192	-1.17681	-0.0251914	-1.0775
CRE07.G342100	Glutathione S-transferase	NA	NOT ASSIGNED	Other	signal peptide	NA	NA		1.1736	1.4872	0.170909	-0.538617	0.42798	0.142464	0.436211	0.844139	-0.508982	-1.77033	-1.58566	-0.278921
CRE06.G253759	Zygote-specific protein 2B	NA	NOT ASSIGNED	NA	other localisation	NA	NA		-0.84002	-0.293532	2.21355	-0.164358	0.832197	1.15354	-0.177115	-0.84002	-0.84002	-0.84002	-0.84002	0.635819
CRE12.G801409	NA	NA	NOT ASSIGNED	Other	other localisation	NA	NA		0.501811	0.733871	2.24721	-1.2444	1.0447	0.345521	-0.381047	-0.343801	-0.588585	-0.820818	-0.74279	-0.751674
CRE04.G226600	Arylsulfatase	ARS12	NOT ASSIGNED	Secretory_pathway	other localisation	NA	NA		-1.1905	-0.946536	0.512329	0.219467	0.917818	-0.122764	1.32425	1.25729	0.708374	-0.917996	-1.68333	-0.0783949
CRE01.G009101	NA	NA	NOT ASSIGNED	Other	signal peptide	NA	NA		-0.0293594	0.577492	1.99062	-0.480702	0.956391	0.546038	-0.81232	-1.91403	0.284525	-0.0565215	-0.910267	-0.151862
CRE09.G391400	NA	NA	NOT ASSIGNED	Mitochondrion	other localisation	NA	NA		0.489652	0.666232	0.842007	-0.368539	0.252795	0.263681	0.367566	-0.558004	1.89193	-1.76789	-0.9283	-1.15113
CRE08.G365103	Coiled-Coil Flagellar Associated Protein 319	FAP319	NOT ASSIGNED	Secretory_pathway	signal peptide	NA	NA		-1.62743	-0.7831	1.33312	-1.55292	-0.512122	0.037673	0.467543	0.471953	-0.506937	1.26041	0.672806	0.739001
CRE09.G387097	NA	NA	NOT ASSIGNED	Secretory_pathway	other localisation	NA	NA		0.673937	0.117955	2.52431	-0.450571	1.02507	-0.435433	0.130693	-0.847561	-0.847561	-0.847561	-0.520455	-0.522824
CRE08.G800962	NA	NA	NOT ASSIGNED	Other	signal peptide	NA	GO:0016887		0.996659	0.246259	0.181186	-0.456069	-0.235758	-0.244087	0.0852538	-0.755443	-2.45273	0.941536	0.265103	1.42809
CRE16.G651450	NA	NA	NOT ASSIGNED	Secretory_pathway	other localisation	NA	NA		-0.189795	0.761553	1.96559	-0.170674	1.1376	0.655962	-1.68533	-0.81621	-0.688779	-0.696651	-0.499474	0.226207
CRE03.G800383	NA	NA	NOT ASSIGNED	Mitochondrion	other localisation	NA	NA		0.993126	0.490328	1.81832	-0.875883	0.879919	-0.875883	-0.875883	-0.875883	-0.875883	-0.875883	0.030149	1.04345
CRE08.G365300	Flagellar Associated Protein 359	FAP359	NOT ASSIGNED	Secretory_pathway	signal peptide	NA	NA		-1.17196	-1.2895	1.3864	-1.33085	-1.14765	0.00983367	0.838851	0.579356	-0.100844	1.10239	0.730536	0.393439
CRE01.G025200	Metalloproteinase of VMP family	MMP4	NOT ASSIGNED	Secretory_pathway	other localisation	NA	NA		0.941048	0.609337	1.02263	0.565265	0.486395	1.46615	-0.948525	-0.158287	-1.40799	-1.53604	-0.823525	-0.216449
CRE17.G722851	NA	NA	NOT ASSIGNED	Chloroplast	signal peptide	NA	NA		0.0968221	0.0476047	-1.01028	1.18522	-0.178976	1.27259	-1.78354	-0.22906	-1.3257	1.24684	0.0787971	0.599681
CRE39.G802222	NA	NA	NOT ASSIGNED	Other	signal peptide	NA	GO:0006886 GO:0016192 GO:0030131		-0.288675	-0.288675	3.17543	-0.288675	-0.288675	-0.288675	-0.288675	-0.288675	-0.288675	-0.288675	-0.288675	-0.288675
CRE16.G671850	NA	NA	NOT ASSIGNED	Chloroplast	other localisation	NA	NA		0.684264	0.761466	2.11048	-0.907903	0.894526	0.417452	-0.435687	-1.06338	-1.09918	-0.462738	-0.974919	0.0756227
CRE03.G184500	NA	NA	NOT ASSIGNED	Chloroplast	signal peptide	NA	NA		-0.752833	-0.61747	1.23585	-0.596417	0.747496	0.697694	-0.514563	0.0822826	1.41402	-2.16827	0.0955068	0.376704
CRE09.G386119	NA	NA	NOT ASSIGNED	Other	signal peptide	NA	NA		-0.401052	-0.853122	-0.870702	0.483009	-0.101873	0.537677	-2.35728	0.218862	0.29201	1.071	1.09155	0.889932
CRE16.G675100	Conserved in the Plant Lineage and Diatoms	CPLD53	NOT ASSIGNED	Mitochondrion	signal peptide	NA	NA		-0.333078	0.851218	2.7048	-0.248472	0.274934	0.369455	-1.02782	-0.381269	-0.622484	-0.79469	-0.537387	-0.255205
CRE14.G620350	Putative GTP cyclohydrolase	NA	NOT ASSIGNED	Mitochondrion	other localisation	NA	NA		0.697055	0.959303	0.764957	0.131325	0.0307065	-0.46543	0.831931	-1.50748	1.56791	-1.23752	-1.23862	-0.534142
CRE13.G568176	NA	NA	NOT ASSIGNED	Other	other localisation	NA	NA		0.021979	1.15139	2.09587	-0.329052	0.67288	0.848604	-1.20142	-0.985982	-0.594816	-0.878645	-0.137821	-0.662993
CRE21.G752997	NA	NA	NOT ASSIGNED	Other	other localisation	NA	GO:0003676 GO:0003677 GO:0009007 GO:0032775		-0.950155	0.452641	1.96858	0.104273	1.3153	-0.950155	-0.446015	-0.950155	-0.36933	-0.950155	-0.295044	1.07021
CRE10.G453550	NA	NA	NOT ASSIGNED	Mitochondrion	signal peptide	NA	NA		0.0572519	-0.137512	1.89414	-0.815621	1.17318	0.748859	-0.273976	-1.18555	-1.18555	-1.18555	0.25311	0.657224
CRE05.G800576	NA	NA	NOT ASSIGNED	Other	signal peptide	NA	NA		1.2151	0.732634	0.670935	-0.151215	0.19266	0.12722	0.895194	-0.40572	0.847495	-0.878439	-2.22987	-1.016
CRE17.G708450	Matrix metalloproteinase	MMP33	NOT ASSIGNED	Mitochondrion	other localisation	NA	NA		-1.368	-0.931232	-0.838085	-1.54826	-0.445775	-0.166782	0.825065	0.696857	1.18562	0.638061	1.13442	0.818108
CRE05.G238650	Pherophorin-chlamydomonas homolog 5	PHC5	NOT ASSIGNED	Secretory_pathway	signal peptide	NA	NA		-0.522579	-0.704461	-1.43624	0.0236018	-0.175717	-0.569705	0.367965	0.923649	-1.5143	1.52379	0.906328	1.17766
CRE03.G145787	Heat shock protein 22C	HSP22C	NOT ASSIGNED	Mitochondrion	other localisation	NA	NA		-0.288675	-0.288675	3.17543	-0.288675	-0.288675	-0.288675	-0.288675	-0.288675	-0.288675	-0.288675	-0.288675	-0.288675
CRE12.G492851	Mannan endo-1,4-beta-mannosidase	NA	NOT ASSIGNED	Mitochondrion	signal peptide	NA	NA		-0.658165	0.122689	1.74614	-1.86086	-0.134856	1.14542	-0.41906	-0.656851	-0.158438	-0.800467	0.704926	0.969518
CRE32.G758597	NA	NA	NOT ASSIGNED	Other	other localisation	NA	NA		0.19465	0.702608	2.38925	-0.939238	0.974437	0.276966	-0.613095	-0.939238	-0.939238	-0.579645	0.0799222	-0.607384
CRE09.G407600	Conserved TenA familiy member	NA	NOT ASSIGNED	Other	other localisation	NA	NA		-1.04424	-0.903411	-1.04219	0.429094	0.285085	-0.21454	-1.56648	0.0389378	0.129318	1.31915	0.982175	1.5871
CRE09.G386167	NA	NA	NOT ASSIGNED	Secretory_pathway	other localisation	NA	NA		-1.61114	-0.998876	-0.652064	-0.929591	-0.0229453	-0.753851	-0.105602	0.591818	0.817038	1.05643	1.28949	1.31929
CRE12.G526326	NA	NA	NOT ASSIGNED	Chloroplast	other localisation	NA	NA		0.627967	0.348437	2.02978	0.421012	0.597043	0.729656	-0.569882	-1.15105	-1.49684	-0.843111	0.131484	-0.824493
CRE06.G294250	Putative pherophorin-chlamydomonas homolog	NA	NOT ASSIGNED	Other	signal peptide	NA	NA		0.55307	0.451453	0.980847	-0.364675	-0.212868	-0.448389	1.20277	0.70959	1.21275	-1.03839	-1.45187	-1.5943
CRE01.G013350	NA	NA	NOT ASSIGNED	Secretory_pathway	signal peptide	NA	NA		0.238727	-1.00987	-1.4968	0.164824	-1.30856	-0.695765	0.614106	1.71156	-0.555386	0.729038	0.705031	0.903092
CRE14.G627500	NA	NA	NOT ASSIGNED	Chloroplast	other localisation	NA	NA		0.816702	0.593033	1.25249	0.9747	0.884141	0.81222	-1.15723	-0.660954	-0.882295	-1.74941	-0.352206	-0.531193
CRE09.G392850	NA	NA	NOT ASSIGNED	Other	signal peptide	NA	NA		-0.211636	0.0628801	2.24108	-0.0139299	1.09142	0.0333248	-0.320205	-0.871757	-0.0299	-1.95321	-0.183583	0.155516
CRE03.G204500	Precursor of chemotactic amidated peptide	NA	NOT ASSIGNED	Other	other localisation	NA	NA		0.929175	0.773297	1.01512	1.12153	0.474148	1.03938	-0.324003	-0.794479	-0.528576	-1.65155	-1.24204	-0.812003
CRE06.G254100	Hydroxyproline-rich glycoprotein	NA	NOT ASSIGNED	Chloroplast	other localisation	NA	NA		-1.26106	-1.04118	0.0274803	-1.05415	-0.672114	-1.33398	0.540836	1.00271	0.973803	0.718461	1.1411	0.958085
CRE02.G095143	NA	NA	NOT ASSIGNED	Other	other localisation	NA	NA		0.534787	0.249498	1.99487	-1.09909	0.87886	0.39423	-0.614114	-1.09909	-1.09909	-1.09909	0.283971	0.674266
CRE01.G007950	Cytochrome P450, CYP55 superfamily, CYP55A family	CYP55B1	NOT ASSIGNED	Chloroplast	other localisation	NA	NA		-0.284196	-1.31047	-0.361325	-0.101573	-0.335835	-0.0115727	-1.86343	-0.0939658	0.36825	1.31371	1.42133	1.25908
CRE07.G319100	Glutathione S-transferase-related protein	TEF18	NOT ASSIGNED	Mitochondrion	other localisation	NA	NA		-0.769481	-1.62215	-0.934893	-0.323534	0.0312016	-1.34856	0.0931961	0.957436	0.595244	1.02336	1.0769	1.2213
CRE08.G358521	NA	NA	NOT ASSIGNED	Chloroplast	other localisation	NA	NA		1.12568	0.72367	0.908015	0.896143	0.624825	0.774207	-0.540908	-0.938347	-1.24083	-0.309442	-0.0795682	-1.94344
CRE17.G697800	NA	NA	NOT ASSIGNED	Other	other localisation	NA	NA		-0.0758882	-0.530999	0.634226	0.575272	0.555523	1.2506	-2.42004	-0.114148	-1.25617	0.3509	0.467481	0.563243
CRE02.G089450	Hydroxyproline-rich glycoprotein	NA	NOT ASSIGNED	Secretory_pathway	other localisation	NA	NA		-1.04785	-0.860777	-1.42909	-0.757477	-0.318553	-0.792003	0.168762	0.664588	0.457411	1.30692	1.18609	1.42198
CRE16.G801916	NA	NA	NOT ASSIGNED	Mitochondrion	other localisation	NA	NA		-1.03703	0.923856	1.90396	0.325493	1.12439	-1.03703	0.451797	-0.637452	-0.316502	-1.03703	-1.03703	0.372597
CRE08.G373650	NA	NA	NOT ASSIGNED	Other	signal peptide	NA	NA		0.657898	0.0294622	1.06545	-1.33538	-0.45519	-0.228564	1.62636	-0.511198	1.44158	-0.955588	-0.11974	-1.21508
CRE10.G441700	NA	NA	NOT ASSIGNED	Mitochondrion	signal peptide	NA	NA		0.453633	0.930584	2.05072	-0.67244	0.633551	0.556679	-0.644726	-1.40143	-0.967356	-0.997914	0.38028	-0.321585
CRE15.G801792	NA	NA	NOT ASSIGNED	Other	other localisation	NA	GO:0003676		-0.0149987	0.809242	1.82593	-0.666262	0.92966	1.19527	-1.02909	-1.02909	-1.02909	-1.02909	-0.117605	0.155124
CRE11.G467746	NA	NA	NOT ASSIGNED	Other	other localisation	NA	NA		0.471136	0.451439	2.04698	-0.749763	0.407577	0.865347	0.11396	-1.47464	-1.33736	-0.194547	0.297016	-0.897145
CRE11.G480451	Putative pherophorin-chlamydomonas homolog	NA	NOT ASSIGNED	Secretory_pathway	other localisation	NA	NA		-0.156392	-0.664326	2.27091	-0.0406308	1.17627	0.836597	-0.356727	-0.947074	-0.230591	-1.44012	-0.0819019	-0.366027
CRE01.G800135	NA	NA	NOT ASSIGNED	Chloroplast	other localisation	NA	NA		-0.0833698	0.617611	1.08548	-0.161359	-0.140811	-0.753484	1.37882	-1.23586	1.7265	-1.08079	-1.08095	-0.271794
CRE03.G188200	3'-5' Exoribonuclease PH component of the Exosome	RPH2	NOT ASSIGNED	Other	other localisation	K12589	NA		0.904647	0.97235	1.25011	-0.126436	-0.189461	0.206518	0.760147	-0.795637	0.961989	-1.69589	-0.984519	-1.26382
CRE11.G467641	NA	NA	NOT ASSIGNED	Mitochondrion	other localisation	NA	NA		-0.181529	0.180852	1.88217	0.221698	0.344257	0.208101	-0.341858	-0.32656	1.19326	-1.99173	-1.25007	0.061414
CRE15.G801762	NA	NA	NOT ASSIGNED	Other	other localisation	NA	GO:0003676 GO:0004523		1.03387	0.315434	2.07741	-0.105623	0.54812	-0.0577874	-0.375057	-0.827406	-1.7856	-0.632619	-0.715457	0.524711
CRE01.G004700	NA	NA	NOT ASSIGNED	Secretory_pathway	other localisation	NA	NA		-1.42316	-1.26669	-1.18298	0.333135	0.09219	-0.0971992	-1.00407	1.11526	0.210031	1.2286	0.845095	1.1498
CRE01.G046450	NA	NA	NOT ASSIGNED	Chloroplast	signal peptide	NA	NA		-0.902634	-0.902634	1.76856	-0.902634	1.16241	0.415812	-0.902634	-0.902634	0.757484	0.542273	-0.902634	0.769262
CRE12.G542500	Mitochondrial transcription termination factor	STM6	NOT ASSIGNED	Mitochondrion	other localisation	NA	NA		-1.12292	-0.987725	-0.0356631	-0.464038	-0.0289239	-0.858433	-0.177887	0.230515	-1.00368	1.73603	1.24751	1.46523
CRE01.G047265	Pherophorin-chlamydomonas homolog 52	PHC52	NOT ASSIGNED	Secretory_pathway	signal peptide	NA	NA		-0.378403	-0.360284	-0.814709	-1.38078	-0.554214	-1.31367	1.56575	0.270726	1.64568	0.15415	0.276733	0.889025
CRE01.G032550	Conserved in the Green Lineage	CGL127	NOT ASSIGNED	Chloroplast	signal peptide	NA	NA		0.363406	0.653344	2.10093	-1.27555	1.00338	0.088754	-0.0175644	-1.43559	-0.49607	-0.8173	0.361198	-0.528938
CRE08.G358350	Translation factor for atpA	TDA1	NOT ASSIGNED	Mitochondrion	signal peptide	NA	NA		0.967905	1.10738	0.55369	-0.160314	0.612083	-0.304015	0.843193	-1.27121	1.14049	-1.0564	-1.62542	-0.807399
CRE01.G048750	PentatricoPeptide Repeat protein 7	PPR7	NOT ASSIGNED	Chloroplast	other localisation	NA	NA		0.71093	0.817327	0.763515	0.195758	0.208796	0.0129408	0.980055	-1.49042	1.32716	-0.968295	-1.34824	-1.20952
CRE01.G048200	NA	NA	NOT ASSIGNED	Other	other localisation	NA	GO:0004386 GO:0016887		0.0907477	0.184403	1.72169	-1.41116	0.93005	0.813475	0.0809164	-1.41116	-0.278226	-1.41116	0.63711	0.0533116
CRE01.G024500	NA	NA	NOT ASSIGNED	Other	other localisation	K16484	NA		-0.44256	0.516425	2.03317	-0.37405	0.899607	0.0276137	0.191799	-0.970726	0.449971	-2.03214	-0.370656	0.0715472
CRE03.G203100	NA	NA	NOT ASSIGNED	Other	other localisation	NA	NA		0.174565	0.532081	2.05633	0.626717	0.824876	0.597612	-0.776728	-1.05589	-1.50068	-0.351734	-0.1773	-0.94984
CRE01.G035900	NA	NA	NOT ASSIGNED	Other	other localisation	NA	NA		0.282113	0.464807	1.79606	0.46232	0.937043	1.15785	-1.23512	-1.13331	-1.18466	-0.586843	-0.597105	-0.363155
CRE04.G217850	NA	NA	NOT ASSIGNED	Other	other localisation	NA	NA		0.438565	0.0523847	0.290019	0.796935	0.55853	1.08075	-0.923982	-0.761885	-2.60273	0.452478	0.332046	0.286892
CRE13.G604250	NA	NA	NOT ASSIGNED	Mitochondrion	signal peptide	NA	NA		0.517279	0.99759	1.97821	-0.378303	0.729521	0.0582689	-0.644195	-1.45261	-1.16985	-1.06475	0.328307	0.100523
CRE03.G154050	putative ABC transporter	NA	NOT ASSIGNED	Other	other localisation	NA	NA		-0.830619	-0.91514	1.86037	-0.637894	0.132854	0.904625	-1.25263	0.137885	-1.34142	0.934904	0.509516	0.497545
CRE09.G386137	NA	NA	NOT ASSIGNED	Other	signal peptide	NA	NA		-0.415522	0.261986	0.0273984	0.401876	0.434463	-0.0432969	-2.59881	0.147171	-1.0099	0.954025	0.97684	0.863765
CRE12.G801456	NA	NA	NOT ASSIGNED	Other	other localisation	NA	NA		0.302445	0.705493	2.36155	0.530709	0.948233	-0.831829	-0.65942	-0.831829	-0.629908	-0.831829	-0.831829	-0.231784
CRE11.G478800	NA	NA	NOT ASSIGNED	Other	other localisation	NA	NA		-1.46466	-1.5961	-1.54039	0.461032	0.59601	0.599763	-0.422868	1.16671	0.956929	0.523569	0.454552	0.265457
CRE17.G696600	Fumarate reductase 1	FMR1	NOT ASSIGNED	Chloroplast	other localisation	NA	NA		-1.40738	-1.21445	-0.341073	0.571459	-0.293216	-0.316003	-0.946226	1.07564	-0.716973	1.38036	1.04686	1.161
CRE13.G801526	NA	NA	NOT ASSIGNED	Chloroplast	other localisation	NA	NA		0.743372	0.524034	0.363898	0.784326	0.381166	0.89787	-1.44377	-1.50367	-1.9157	0.366455	0.365936	0.436076
CRE03.G149201	NA	NA	NOT ASSIGNED	Other	other localisation	NA	NA		0.504945	0.0559812	1.79298	-1.54463	0.944766	1.26585	-0.753846	0.165205	-0.545981	-0.915714	-0.955975	-0.013589
CRE01.G025750	NA	NA	NOT ASSIGNED	Secretory_pathway	signal peptide	NA	NA		-0.0432506	-1.44744	0.504968	-1.13765	-0.810443	-0.203381	-1.1609	1.74585	0.602165	0.71015	0.0612516	1.17868
CRE12.G560000	NA	NA	NOT ASSIGNED	Chloroplast	other localisation	NA	NA		0.400225	0.569342	2.01539	0.293585	0.780643	0.692358	-0.156068	-0.950113	-1.31036	-1.48277	-0.235035	-0.617193
CRE07.G352300	NA	NA	NOT ASSIGNED	Chloroplast	other localisation	NA	NA		0.643179	0.616374	1.03427	-0.271785	0.14893	0.159946	1.28364	-1.1415	1.19408	-1.32686	-1.43423	-0.906048
CRE10.G421200	NA	NA	NOT ASSIGNED	Mitochondrion	signal peptide	NA	NA		1.383	0.913427	0.999412	-0.0487563	0.206693	-0.284889	0.705982	-1.32215	0.897331	-1.02853	-1.00287	-1.41864
CRE10.G453500	RWP-RK transcription factor	RWP15	NOT ASSIGNED	Mitochondrion	other localisation	NA	NA		0.353266	0.348882	2.04029	-0.227885	0.907051	0.390682	-0.738438	-0.636315	-1.49016	-1.49016	0.160109	0.382679
CRE09.G397364	NA	NA	NOT ASSIGNED	Mitochondrion	other localisation	NA	NA		0.0861876	0.489947	2.14892	-0.329582	1.23772	0.771791	-0.584442	-1.05009	-1.05009	-1.05009	-0.444998	-0.225286
CRE06.G274050	NA	NA	NOT ASSIGNED	Other	other localisation	NA	GO:0008270		1.67578	0.920071	1.28034	-0.298787	0.250665	0.241948	0.255976	-0.136177	-1.79723	-0.65101	-0.523757	-1.21782
CRE02.G096950	NA	NA	NOT ASSIGNED	Mitochondrion	other localisation	NA	NA		-0.138738	0.710426	2.0307	-0.809694	1.22949	0.848942	-0.436103	-0.96235	0.011437	-1.1835	-0.875496	-0.425125
CRE06.G293100	NA	NA	NOT ASSIGNED	Other	signal peptide	NA	GO:0016020 GO:0016192 GO:0048193 GO:0050825;GO:0016020 GO:0016192 GO:0050825		0.715529	-1.1537	-0.164461	0.488891	-0.542739	0.51472	0.680805	-2.03253	-0.887345	1.56234	0.703779	0.114719
CRE11.G801289	NA	NA	NOT ASSIGNED	Other	other localisation	NA	NA		-0.527081	-1.31714	0.346639	-0.612153	-0.68722	-0.721862	-0.052564	1.44007	1.96807	1.05988	-0.33901	-0.557632
CRE07.G355500	NA	NA	NOT ASSIGNED	Secretory_pathway	other localisation	NA	NA		1.13724	0.395624	0.911307	0.59002	0.672471	-1.43334	0.329776	0.955867	-1.0159	0.170569	-1.13389	-1.57975
CRE03.G800386	NA	NA	NOT ASSIGNED	Mitochondrion	other localisation	NA	NA		0.772987	0.552231	2.10317	-0.684316	1.05091	0.126454	-0.625321	-1.09014	-1.09014	-1.09014	0.241109	-0.266807
CRE10.G450600	NA	NA	NOT ASSIGNED	Mitochondrion	other localisation	NA	NA		0.976449	0.830483	1.81943	-0.573597	0.274684	0.015498	0.0391636	-0.941939	-0.746251	-1.85065	-0.537649	0.694374
CRE12.G552300	Putative pherophorin with C-type lectin	NA	NOT ASSIGNED	Secretory_pathway	signal peptide	NA	NA		-1.03561	-0.246276	-1.70377	-0.468941	0.551259	-0.695463	1.60754	-0.325011	1.23112	0.209611	-0.375816	1.25135
CRE01.G005850	Cobalamin adenosyltransferase	FAP23	NOT ASSIGNED	Other	signal peptide	K00798	NA		-0.613932	-0.671153	-1.47275	-0.342282	0.439732	0.137322	1.17636	-1.28499	2.09032	0.252354	-0.142187	0.431207
CRE02.G101600	NA	NA	NOT ASSIGNED	Other	other localisation	NA	NA		0.757265	0.957861	1.93373	-0.77678	0.886256	0.17743	0.0687042	-1.29002	0.0302059	-1.16334	-0.98556	-0.595754
CRE06.G273100	NA	NA	NOT ASSIGNED	Secretory_pathway	other localisation	NA	NA		-0.549387	0.121525	0.425022	-0.987018	-0.301155	-0.201534	1.6007	1.15169	1.59058	-1.18107	-1.14319	-0.526167
CRE05.G236926	NA	NA	NOT ASSIGNED	Other	signal peptide	NA	NA		0.433436	0.771416	2.05369	-0.665332	1.08628	0.791158	-0.608941	-1.05324	-0.285682	-1.05324	-0.733617	-0.735932
CRE10.G456480	NA	NA	NOT ASSIGNED	Mitochondrion	other localisation	NA	NA		0.853029	0.412227	1.98723	-0.710352	0.924566	0.644945	-0.0262374	-0.461243	-0.953364	-1.46751	-1.03643	-0.16685
CRE12.G557300	bZIP transcription factor	NA	NOT ASSIGNED	Other	other localisation	NA	GO:0003700 GO:0006355		0.16074	-0.218618	2.14253	1.1666	0.470626	0.863378	-0.475193	-0.801468	-0.554334	-1.28128	-0.50615	-0.966831
CRE01.G037300	NA	NA	NOT ASSIGNED	Chloroplast	other localisation	NA	NA		0.580042	0.352168	1.50602	1.00315	0.661286	0.934152	-0.420618	-1.24152	-1.49345	-1.33013	-0.068922	-0.482169
CRE11.G477350	NA	NA	NOT ASSIGNED	Other	other localisation	NA	NA		0.312388	0.332328	1.91182	-1.0863	1.00329	0.286221	-0.27925	-1.26272	-1.30335	0.113476	-0.87533	0.847424
CRE11.G478000	NA	NA	NOT ASSIGNED	Other	other localisation	NA	GO:0051536		-0.534908	-0.271958	1.20538	-0.535935	-0.14338	-0.839219	-1.38795	-0.127134	-1.16892	1.34349	1.10014	1.3604
CRE02.G079750	Histidine kinase response regulator of two-component system	HIK1	NOT ASSIGNED	Other	other localisation	NA	GO:0000155 GO:0000160 GO:0007165 GO:0016310 GO:0016772		0.254907	0.345962	1.04279	-0.908944	0.442082	-0.461634	0.933775	-2.09536	1.5195	-0.682082	-0.631488	0.240505
CRE17.G715000	Heat shock protein 33	HSP33	NOT ASSIGNED	Chloroplast	other localisation	NA	NA		1.14553	0.814986	1.0914	0.204228	0.0067292	-0.489066	0.658465	-1.00611	1.20801	-1.097	-1.60347	-0.933702
CRE11.G467583	NA	NA	NOT ASSIGNED	Other	signal peptide	NA	GO:0005515		-0.382974	0.00193043	2.11638	-1.29314	0.360505	0.233952	-1.57007	-0.240309	-0.8542	0.297572	0.28349	1.04686
CRE06.G278162	Pherophorin-chlamydomonas homolog 3	PHC3	NOT ASSIGNED	Secretory_pathway	other localisation	NA	NA		-0.374233	0.147581	-1.15405	-0.620066	0.371837	-1.18064	1.44989	0.689234	2.06721	-0.385032	-0.704696	-0.307036
CRE17.G729450	Voltage-gated chloride channel	NA	NOT ASSIGNED	Chloroplast	signal peptide	NA	NA		0.304039	0.850712	0.0928892	-0.235523	0.632519	-0.480499	1.36609	-1.06112	1.68718	-1.2974	-1.27519	-0.583703
CRE10.G446350	Conserved in the Green Lineage and Diatoms	CGLD14	NOT ASSIGNED	Chloroplast	other localisation	NA	NA		-0.598746	-0.300364	-0.986635	-1.04435	-1.01351	-0.2307	-0.53426	-0.242896	0.462453	1.77042	1.45598	1.26261
CRE10.G441250	Transmembrane protein 231	TMEM231	NOT ASSIGNED	Secretory_pathway	signal peptide	NA	NA		-1.41414	0.283382	1.77929	-0.537058	1.4006	-0.48224	-0.486255	-0.885612	0.801399	-1.13369	0.11836	0.555962
CRE04.G222950	Surfeit 2-like protein	SUR2	NOT ASSIGNED	Other	other localisation	NA	NA		0.719721	0.656084	1.12022	-0.7595	-0.0435108	-1.01855	1.06595	-1.33617	1.53393	-0.865024	-1.07595	0.00279891
CRE10.G439450	NA	NA	NOT ASSIGNED	Other	other localisation	NA	GO:0015631 GO:0046785		1.22467	1.18185	0.782906	0.601337	0.733502	0.528231	0.124041	-0.425863	-0.742856	-1.67931	-1.03749	-1.29103
CRE03.G197100	Lipid remodeling regulator 1	LRL1	NOT ASSIGNED	Other	signal peptide	NA	NA		1.09403	0.536272	0.743954	-0.58151	-0.998531	-0.982253	1.55769	-0.739556	1.46439	-0.731983	-0.480984	-0.881519
CRE14.G622000	NA	NA	NOT ASSIGNED	Chloroplast	other localisation	NA	NA		0.451768	0.596358	1.88076	-0.220882	0.777997	-0.350293	-0.154573	-1.03725	-2.07948	-0.596837	0.168966	0.56346
CRE03.G192300	NA	NA	NOT ASSIGNED	Other	other localisation	NA	NA		0.794671	0.281275	2.12654	-0.554641	0.532253	0.523279	0.238054	-0.936017	0.201494	-1.64688	-0.775987	-0.784036
CRE16.G686350	NA	NA	NOT ASSIGNED	Chloroplast	other localisation	NA	NA		0.0323242	0.55324	2.35629	0.617111	0.177139	0.142919	-0.506261	-0.860728	-1.13557	-1.48949	-0.256942	0.369974
CRE06.G307700	NA	NA	NOT ASSIGNED	Mitochondrion	other localisation	NA	NA		0.278989	-0.232114	-0.897247	0.910535	-0.18143	1.46272	-1.46468	-0.13589	-1.82202	0.724474	0.420405	0.936255
CRE16.G654700	Pherophorin-chlamydomonas homolog 61	PHC61	NOT ASSIGNED	Secretory_pathway	other localisation	NA	NA		-1.50162	-1.75364	1.06699	-0.192244	-0.74419	-0.310872	0.898138	1.34806	0.51562	0.874474	0.190617	-0.391339
CRE14.G613200	Putative metallochaperone	NA	NOT ASSIGNED	Chloroplast	other localisation	NA	NA		0.573854	-0.298809	0.941141	-1.51386	0.0955281	-0.92694	1.38352	-1.26455	1.60467	-0.167652	-0.618504	0.191602
CRE01.G006100	Ferredoxin	FDX7	NOT ASSIGNED	Chloroplast	other localisation	NA	NA		1.034	0.920711	1.51465	0.509615	-0.194104	0.205686	0.207405	-1.72282	0.475737	-1.15504	-1.26206	-0.533786
CRE09.G397290	NA	NA	NOT ASSIGNED	Other	other localisation	NA	NA		0.499282	0.0718987	2.06067	-0.503563	0.406482	1.06536	-0.517174	-1.22442	-1.22442	-1.22442	0.24017	0.350139
CRE05.G800536	NA	NA	NOT ASSIGNED	Other	other localisation	NA	NA		0.0996963	0.515431	2.33778	-0.651678	0.520567	0.920087	-0.46105	-1.07028	-1.07028	-1.07028	-0.215824	0.145831
CRE11.G801309	NA	NA	NOT ASSIGNED	Other	signal peptide	NA	GO:0003824		-0.0790173	0.675358	1.53075	0.692753	0.934788	0.459407	-0.833263	-1.29547	-2.02258	-0.321719	0.250373	0.00861761
CRE03.G207050	Cytosolic 80S ribosomal protein L29	RPL29	NOT ASSIGNED	Other	other localisation	NA	NA		0.76821	0.192975	0.675037	0.698578	-0.454842	0.541016	-0.767478	-1.54417	-2.05844	0.43603	0.318459	1.19463
CRE13.G566951	NA	NA	NOT ASSIGNED	Mitochondrion	other localisation	NA	NA		-0.0052461	0.744968	2.12072	-0.162195	0.969748	0.657517	-0.936709	-1.10367	-1.10367	-1.10367	0.0441844	-0.12198
CRE06.G281600	Low-CO2-inducible protein 23	LCI23	NOT ASSIGNED	Mitochondrion	signal peptide	NA	NA		0.237618	0.256812	2.11254	-1.10874	0.943648	0.816332	-0.115846	-0.580201	-0.975846	-1.52457	-0.0272792	-0.0344725
CRE09.G395695	NA	NA	ENZYME CLASSIFICATION	Other	other localisation	NA	GO:0004672 GO:0004713 GO:0005524 GO:0006468		0.267521	-0.0857054	0.0500904	0.635251	0.0389105	0.871826	-1.48371	-0.207735	-2.38573	0.920778	0.591305	0.787204
CRE03.G800379	NA	NA	NOT ASSIGNED	Secretory_pathway	signal peptide	NA	NA		-0.340732	0.350766	2.32831	-0.857408	0.448195	1.37257	-0.514573	-0.857408	-0.857408	-0.857408	-0.222686	0.00778488
CRE03.G195950	NA	NA	NOT ASSIGNED	Mitochondrion	other localisation	NA	NA		1.52485	1.0003	1.6021	0.26651	0.0761104	0.460558	-0.821986	-1.28657	-0.383934	-1.02797	-0.324503	-1.08546
CRE12.G505200	DEAD/DEAH box helicase	NA	NOT ASSIGNED	Other	signal peptide	K14777	GO:0003676 GO:0005524		0.368057	0.616763	0.954006	-0.242501	-0.0117774	-0.283691	0.919476	-2.37641	1.35047	-0.983094	-0.382706	0.0714113
CRE03.G207600	expressed during nitrogen-starved gametogenesis	NSG6	NOT ASSIGNED	Chloroplast	signal peptide	NA	NA		-0.580626	-0.630732	-0.520276	-0.287442	-0.62405	-0.848392	-0.441683	0.491066	-1.14011	1.68871	1.32751	1.56603
CRE01.G055600	Putative kinesin-like motor protein	NA	NOT ASSIGNED	Other	other localisation	K10400	GO:0003777 GO:0005524 GO:0007018 GO:0008017		-0.0322038	1.0917	2.46671	-0.300001	0.51136	0.183703	-0.362272	-1.08548	-0.163864	-0.458932	-1.12247	-0.728249
CRE03.G204450	NA	NA	NOT ASSIGNED	Secretory_pathway	other localisation	NA	NA		0.187911	-0.551121	1.22388	1.15372	0.455361	0.362507	0.430291	-0.0817489	0.77158	-1.77261	-1.86067	-0.319101
CRE17.G734900	NA	NA	NOT ASSIGNED	Chloroplast	signal peptide	NA	NA		-0.969227	-0.811408	-1.55332	-0.355247	0.194555	-0.593246	-0.203619	0.0611097	-0.142848	1.41949	1.3534	1.60036
CRE06.G284850	NA	NA	NOT ASSIGNED	Other	other localisation	K03155	NA		0.295471	0.539831	2.18331	0.0331407	0.511428	-0.794401	-0.243267	-1.27343	0.812769	-0.94866	-1.2985	0.182316
CRE05.G232751	NA	NA	NOT ASSIGNED	Chloroplast	other localisation	NA	NA		-0.200197	-1.26969	1.0585	-0.293433	-1.07107	-0.0559408	-0.703656	-0.859747	-0.594173	1.29996	1.12434	1.56511
CRE06.G304600	NA	NA	NOT ASSIGNED	Chloroplast	other localisation	NA	NA		0.362256	0.697253	0.801694	-0.703671	0.162191	-0.599183	1.09844	-2.38757	1.3119	-0.173108	-0.424257	-0.145942
CRE03.G183500	NA	NA	NOT ASSIGNED	Other	other localisation	NA	NA		1.36891	1.02374	0.276113	-0.339123	0.0427028	0.0878151	0.765916	-0.687174	1.2336	-1.78305	-1.25783	-0.731612
CRE12.G553100	NA	NA	NOT ASSIGNED	Mitochondrion	other localisation	NA	NA		-1.5374	-1.24837	-1.35551	0.474034	0.464742	0.406701	-0.710172	1.02244	-0.386497	1.30311	0.71388	0.853037
CRE07.G344500	GT90 family protein 10	NA	NOT ASSIGNED	Other	other localisation	NA	NA		0.971067	0.937049	0.78166	0.687104	0.437193	0.764406	0.176866	-1.6169	0.488267	-1.39508	-1.1126	-1.11903
CRE05.G232600	NA	NA	NOT ASSIGNED	Chloroplast	other localisation	NA	NA		-0.34208	0.853126	0.92283	-0.849561	0.834498	0.0933808	1.13012	0.0133781	0.9955	-1.2063	-1.98547	-0.459422
CRE09.G416850	Proteome of basal body 32	POB32	NOT ASSIGNED	Mitochondrion	other localisation	NA	NA		0.719869	0.947958	-0.0981895	-0.575534	0.791686	-2.29983	0.219471	-0.832552	1.57844	-0.0601459	-0.277424	-0.113759
CRE08.G370900	NA	NA	NOT ASSIGNED	Secretory_pathway	signal peptide	NA	NA		-1.00918	-0.567803	-0.440759	-1.39882	0.349267	-1.42316	1.00155	0.298947	1.89435	0.403558	0.68998	0.202078
CRE17.G721650	NA	NA	NOT ASSIGNED	Mitochondrion	other localisation	NA	NA		1.06685	0.400708	1.21409	-0.0449828	0.516488	-0.6938	0.816081	-0.833413	1.12371	-1.35977	-0.568314	-1.63765
CRE14.G610582	NA	NA	NOT ASSIGNED	Other	signal peptide	NA	GO:0003677 GO:0004879 GO:0005515 GO:0005634 GO:0006355		1.09536	0.722906	1.44507	0.624042	0.0944686	0.72748	-0.568694	-1.54921	-1.21239	-1.40914	0.21791	-0.187818
CRE10.G418050	NA	NA	NOT ASSIGNED	Mitochondrion	other localisation	NA	NA		-0.544304	0.505589	2.50569	1.03285	0.303258	-0.259838	-0.302749	-0.596638	-0.871427	-1.09938	0.0515633	-0.724615
CRE15.G801833	NA	NA	NOT ASSIGNED	Other	other localisation	NA	NA		0.374329	0.80178	2.26635	-0.398222	1.32827	-0.38181	-0.202221	-0.828623	-0.828623	-0.828623	-0.473987	-0.828623
CRE03.G192350	NA	NA	NOT ASSIGNED	Secretory_pathway	signal peptide	NA	NA		0.455708	0.961952	0.439926	-0.159853	0.626223	-0.40629	0.86923	-1.66161	1.67979	-0.851581	-1.22088	-0.732619
CRE14.G611484	NA	NA	NOT ASSIGNED	Mitochondrion	other localisation	NA	NA		-0.0899041	-0.739175	-1.45392	0.361846	-0.53174	-0.140526	-0.279394	0.165272	-1.4355	1.45837	1.31417	1.3705
CRE09.G415750	General substrate transporter, major facilitator superfamily	NA	NOT ASSIGNED	Chloroplast	other localisation	NA	NA		0.687277	1.16779	0.230406	-0.780178	0.376129	-0.367098	1.19878	-0.387033	1.39567	-1.68886	-1.19857	-0.634315
CRE17.G741500	Putative kinesin-like motor protein	NA	NOT ASSIGNED	Other	other localisation	NA	GO:0003777 GO:0005524 GO:0007018 GO:0008017		0.312112	0.357038	2.33586	-0.561675	0.885015	-0.321971	-0.231755	-1.07839	-0.510165	-1.51513	0.545172	-0.216112
CRE14.G625150	Phosphoglycerate mutase	NA	NOT ASSIGNED	Chloroplast	other localisation	NA	NA		-0.784304	-0.223992	0.253143	0.573377	0.070356	0.215999	-1.99038	0.646392	-1.63999	0.82121	1.14901	0.90918
CRE09.G413200	Serine/threonine protein kinase	NA	ENZYME CLASSIFICATION	Other	other localisation	K08824	GO:0004672 GO:0004713 GO:0005524 GO:0006468 GO:0050825;GO:0050825		0.857506	0.495372	1.55322	-0.718736	0.152904	0.592668	-0.823092	0.682758	-2.34065	-0.150323	-0.0384915	-0.263141
CRE09.G397900	NA	NA	NOT ASSIGNED	Mitochondrion	other localisation	NA	NA		-1.13359	-1.03275	-1.36092	-0.772292	0.168793	-0.278515	1.17138	-0.487514	1.57371	0.38572	0.496118	1.26986
CRE15.G801804	NA	NA	NOT ASSIGNED	Mitochondrion	other localisation	NA	NA		-0.639839	-0.180859	1.83181	-0.639839	1.9065	-0.639839	-0.639839	-0.639839	-0.639839	-0.125274	-0.639839	1.0467
CRE09.G390875	NA	NA	NOT ASSIGNED	Secretory_pathway	other localisation	NA	NA		-2.81573	0.139501	1.13355	-0.29139	0.718175	0.744825	0.396458	-0.0373931	-0.500053	-0.089262	0.215632	0.38568
CRE09.G401551	3-beta hydroxysteroid dehydrogenase/isomerase	NA	NOT ASSIGNED	Other	other localisation	NA	NA		0.889351	-0.0989216	0.746606	0.980014	-0.780738	1.63173	-0.517649	-1.36304	-1.48326	-0.253662	0.827621	-0.578044
CRE12.G552006	NA	NA	NOT ASSIGNED	Chloroplast	other localisation	NA	NA		1.03805	0.85518	0.698994	1.00057	0.407222	1.28095	-0.286386	-0.689703	-0.568042	-1.72819	-0.932234	-1.07641
CRE17.G802135	NA	NA	NOT ASSIGNED	Other	other localisation	NA	NA		-0.864627	-0.864627	0.897313	1.60877	1.14908	0.677654	1.12609	-0.271149	-0.864627	-0.864627	-0.864627	-0.864627
CRE12.G538100	Glutathione S-transferase	NA	NOT ASSIGNED	Mitochondrion	other localisation	NA	NA		-1.48766	-1.04374	-0.755096	-0.972451	-0.522527	-0.593215	0.473005	0.676763	0.50979	1.28819	1.14054	1.28639
CRE16.G676600	NA	NA	NOT ASSIGNED	Mitochondrion	other localisation	NA	NA		0.842287	-0.665564	-0.382998	-0.348388	0.309359	-0.93291	1.70567	-0.887613	-1.63873	1.41092	0.477457	0.110508
CRE17.G697850	NA	NA	NOT ASSIGNED	Other	other localisation	NA	NA		0.56217	0.244026	1.39385	0.392321	0.632816	1.05958	-1.42657	-0.740674	-2.03487	0.0306474	-0.425952	0.312647
CRE07.G348550	Putative triacylglycerol lipase	NA	NOT ASSIGNED	Other	other localisation	NA	GO:0006629		-0.662927	-1.34648	-0.615356	0.504063	-0.426812	0.777484	-0.895144	1.08351	-1.38445	0.587438	0.827399	1.55128
CRE09.G407550	NA	NA	NOT ASSIGNED	Mitochondrion	other localisation	NA	NA		-0.232367	0.691203	2.09102	-1.0404	1.24262	0.434821	-0.599858	-1.0404	-1.0404	-0.699477	-0.255299	0.448531
CRE14.G609050	Putative 80S Ribosomal protein L34-like protein	RPL34A	NOT ASSIGNED	Mitochondrion	signal peptide	NA	NA		-0.18218	-0.147279	1.28099	0.473905	0.699676	0.352866	0.541019	0.432109	0.0133526	-0.99093	0.167666	-2.64119
CRE03.G179700	NA	NA	NOT ASSIGNED	Mitochondrion	other localisation	NA	NA		0.0252988	0.845203	1.90498	0.248688	0.896233	0.291605	-0.0385777	-1.89072	-0.643271	-0.985367	-0.842292	0.188226
CRE07.G353600	Metalloproteinase of VMP family	MMP7	NOT ASSIGNED	Other	signal peptide	NA	NA		0.86128	0.028718	-1.83322	1.53734	0.115607	1.20317	-0.473199	-1.06021	-0.637364	0.706441	-0.823624	0.375063
CRE02.G077800	Flagellar Associated Protein 310	FAP310	NOT ASSIGNED	Secretory_pathway	other localisation	NA	NA		-0.405604	0.146348	-0.923234	-1.29478	-0.309299	-1.64899	1.53892	0.477045	1.47828	0.209012	-0.0682761	0.800569
CRE06.G281766	NA	NA	NOT ASSIGNED	Mitochondrion	signal peptide	NA	NA		0.410408	0.339954	2.07561	-1.15467	0.793767	0.692888	-0.617172	-1.15467	0.343911	-1.15467	-0.850364	0.274991
CRE07.G319750	DEAD box ATP-dependent RNA helicase	NA	NOT ASSIGNED	Chloroplast	other localisation	NA	NA		0.566049	0.753388	1.38232	-0.685173	0.0074587	0.313163	1.12993	-1.01389	1.00648	-1.60252	-0.820877	-1.03633
CRE09.G397438	NA	NA	NOT ASSIGNED	Other	other localisation	NA	NA		-0.548406	0.173479	1.90331	-0.798785	1.07342	1.08417	-0.291156	0.322783	-1.68871	-0.946207	0.0866567	-0.370555
CRE12.G491450	NA	NA	NOT ASSIGNED	Mitochondrion	other localisation	NA	NA		0.653891	0.893776	0.217074	0.264095	0.600679	0.103712	0.904052	0.374569	0.758653	-1.43397	-1.92272	-1.41381
CRE03.G199150	NAD dependent epimerase/dehydratase	NA	NOT ASSIGNED	Mitochondrion	other localisation	NA	NA		-0.978786	-1.55664	-0.561795	-0.725133	-0.405328	-0.419714	-0.423463	0.7204	0.250464	1.55801	1.17696	1.36503
CRE03.G204100	Exostosin-like glycosyltransferase 5	NA	NOT ASSIGNED	Secretory_pathway	signal peptide	NA	NA		-0.960303	-1.43861	-2.02606	0.476582	-0.505993	0.398934	0.0626353	0.774806	0.80606	0.950853	0.59737	0.863729
CRE17.G744197	NA	NA	NOT ASSIGNED	Secretory_pathway	other localisation	NA	NA		0.588046	0.448245	2.51904	-0.286305	0.260829	0.589277	-0.420779	-1.03841	-1.03841	-1.03841	-0.172171	-0.410944
CRE12.G505100	NA	NA	NOT ASSIGNED	Mitochondrion	signal peptide	NA	NA		1.05353	0.52849	0.622125	0.734304	-0.00440234	0.554798	1.21655	-0.948437	-0.075868	-2.21451	-0.65599	-0.810592
CRE09.G408350	DeSI-type SUMO protease	DESI5	NOT ASSIGNED	Secretory_pathway	signal peptide	NA	NA		-0.15705	0.0807345	2.3537	-0.204888	0.388569	0.97139	-0.568415	-1.86437	-0.492027	-0.186148	-0.447945	0.126455
CRECP.G802284	DNA endonuclease I-CreI	icreI	NOT ASSIGNED	NA	other localisation	NA	GO:0004519		1.10291	1.07697	1.26209	0.298312	0.0167867	0.569934	-0.455643	-1.80529	-1.41953	-0.0192145	-0.998449	0.371115
CRE07.G335200	Putative chloroplast TypA translation elongation GTPase	EFG12	NOT ASSIGNED	Chloroplast	other localisation	NA	NA		0.772497	1.22361	0.0425342	-0.738736	0.629532	-1.50428	0.460089	-0.439788	1.8447	-0.529916	-1.05514	-0.7051
CRE16.G676450	Conserved in the Plant Lineage and Diatoms	CPLD39	NOT ASSIGNED	Chloroplast	other localisation	NA	NA		-0.585125	-0.739294	-1.47963	0.186902	-0.0362827	-0.519846	0.235214	0.396139	-1.43221	1.56573	1.19718	1.21122
CRE09.G395843	NA	NA	NOT ASSIGNED	Other	signal peptide	NA	NA		1.08377	1.12646	1.70382	-1.29303	-0.0515151	0.341068	0.303807	-1.07062	0.3362	-1.37422	-0.47775	-0.62798
CRE08.G365100	Coiled-Coil Flagellar Associated Protein 242	FAP242	NOT ASSIGNED	Secretory_pathway	signal peptide	NA	NA		-1.34123	-0.830144	1.32422	-1.68741	-0.868358	0.019163	0.486707	0.424256	-0.298539	1.15309	0.885483	0.732752
CRE10.G432250	NA	NA	ENZYME CLASSIFICATION	Other	signal peptide	NA	GO:0004672 GO:0004713 GO:0005524 GO:0006468		0.3743	0.865405	1.4085	-0.226117	-0.55048	1.40915	-1.52284	-1.00361	-1.49357	0.268684	0.0814445	0.389129
CRE16.G684715	Dicer-like protein	NA	NOT ASSIGNED	Mitochondrion	other localisation	NA	NA		-0.681324	-0.0696448	2.01414	-1.41956	0.830809	-0.00777193	-1.00358	-0.175965	-1.2066	0.148319	0.881547	0.68963
CRE16.G686950	DNA damage repair and chromosome cohesion protein	CTF18	NOT ASSIGNED	Other	signal peptide	K11269	GO:0005524 GO:0016887		0.477371	1.08166	1.82347	-0.519336	0.301834	0.664271	-0.221468	-0.909057	0.585571	-1.20452	-1.60692	-0.47288
CRE12.G526264	NA	NA	NOT ASSIGNED	Other	other localisation	NA	NA		0.300424	0.161438	1.97865	-2.07661	0.95536	-0.197985	0.104007	0.258068	0.409252	-0.260848	-0.642485	-0.989269
CRE15.G801767	NA	NA	NOT ASSIGNED	Other	other localisation	NA	NA		-0.918467	0.497471	1.91434	-0.408965	1.2322	0.488564	-0.126637	-1.43981	-1.43981	0.0446343	0.346183	-0.189692
CRE13.G579550	Conserved in the Green Lineage	CGL27	NOT ASSIGNED	Chloroplast	other localisation	NA	NA		1.2187	1.09304	0.920578	-0.168719	0.556781	-0.499199	0.73977	-1.90286	0.522811	-0.406809	-1.28903	-0.785072
CRE12.G490950	NA	NA	NOT ASSIGNED	Other	other localisation	NA	NA		-0.779701	-0.662721	-2.11571	0.129127	-0.105319	0.566373	-0.885548	0.0209592	0.509952	0.921449	0.781267	1.61987
CRE09.G388351	Pherophorin-chlamydomonas homolog 32	PHC32	NOT ASSIGNED	Secretory_pathway	signal peptide	NA	NA		-0.572344	-1.27026	0.362431	-0.614856	-0.876348	-1.415	0.370018	0.518798	-0.370767	1.41782	1.5592	0.891307
CRE08.G370750	NA	NA	NOT ASSIGNED	Secretory_pathway	other localisation	NA	NA		-0.0626406	0.511486	2.3274	-0.503243	0.88014	0.320153	-0.656242	-1.04692	-1.34984	-0.852961	0.123161	0.3095
CRE02.G800191	NA	NA	NOT ASSIGNED	Other	signal peptide	NA	NA		-0.261991	0.722091	2.3474	-0.782272	1.17452	0.505099	-0.782272	-0.782272	-0.782272	-0.782272	-0.428436	-0.147331
CRE08.G358700	NA	NA	NOT ASSIGNED	Secretory_pathway	other localisation	NA	NA		-0.422172	0.73264	2.06245	0.691252	0.666944	0.868618	-0.793713	-0.882264	-0.929706	-0.980736	0.0438816	-1.0572
CRE14.G619050	NA	NA	NOT ASSIGNED	Secretory_pathway	other localisation	NA	NA		-0.991875	0.183601	1.78032	-1.54462	0.676423	-1.071	0.862077	1.0066	-0.28276	-0.554917	-0.61337	0.549515
CRE07.G323350	NA	NA	NOT ASSIGNED	Mitochondrion	other localisation	NA	NA		0.958182	0.448934	1.91144	0.0237084	1.01671	0.719023	-0.798043	-1.22354	-1.0387	-0.632807	-0.465249	-0.91966
CRE17.G699000	Phosphate acetyltransferase	PAT1	NOT ASSIGNED	Mitochondrion	signal peptide	NA	NA		-1.18617	-0.934139	-1.40942	-0.448118	-0.200292	-0.928848	0.203735	0.737613	0.340072	1.4466	1.24687	1.1321
CRE10.G429000	E2 ubiquitin conjugating enzyme	UBC39	NOT ASSIGNED	Chloroplast	other localisation	NA	NA		1.38565	0.831206	0.637975	0.921997	0.170403	0.502773	0.92059	-1.30881	-0.921392	-1.05752	-0.764672	-1.3182
CRE03.G150101	Nitrate/nitrite transporter	NRT2D	NOT ASSIGNED	Chloroplast	other localisation	NA	NA		0.874624	0.513351	1.71902	-0.0234684	0.699613	1.20671	-0.38617	-1.26828	-0.459635	-1.43432	-0.669508	-0.771932
CRE12.G508500	NA	NA	NOT ASSIGNED	Secretory_pathway	signal peptide	NA	NA		-1.47076	-1.35518	-1.10603	0.168112	-0.0367143	-0.00592946	-0.794978	1.00058	0.12475	1.18439	1.33275	0.959009
CRE05.G800527	NA	NA	NOT ASSIGNED	Mitochondrion	other localisation	NA	NA		0.667408	0.965162	1.27201	0.25942	0.590825	1.00223	0.0737489	-0.674613	-1.25966	-1.75904	0.06201	-1.1995
CRE16.G666302	NA	NA	NOT ASSIGNED	Other	other localisation	NA	NA		0.385901	0.342603	-0.957256	1.48865	-1.47323	1.58038	0.0243333	-1.24984	-0.829717	0.478302	0.569339	-0.359464
CRE14.G608700	Putative 2-aminoadipate/L-kynurenine transaminase	NA	NOT ASSIGNED	Mitochondrion	other localisation	NA	NA		-0.197976	-0.267759	0.0315384	0.322618	0.0126655	0.281926	-0.864038	-0.141111	-2.5007	1.09279	1.07233	1.15772
CRE06.G306350	Apoferredoxin	FDX3	NOT ASSIGNED	Chloroplast	other localisation	NA	NA		1.15009	0.748163	0.226001	0.347387	0.649992	-0.0252349	0.885267	-0.978654	1.07645	-1.37564	-1.54521	-1.15861
CRE39.G802224	NA	NA	NOT ASSIGNED	Other	other localisation	NA	NA		-0.524391	-0.524391	2.9092	-0.524391	0.723979	0.0993005	0.16373	-0.524391	-0.22547	-0.524391	-0.524391	-0.524391
CRE01.G012100	Arylsulfatase	ARS4	NOT ASSIGNED	Other	other localisation	NA	NA		-0.655264	0.91046	2.50195	-0.655264	0.610149	0.76937	-0.655264	-0.410735	-0.449612	-0.655264	-0.655264	-0.655264
CRE16.G657700	NA	NA	NOT ASSIGNED	Other	signal peptide	NA	NA		0.092469	1.04951	1.44827	-0.0737211	0.486448	-0.461698	0.993963	-1.48366	0.956771	-1.1625	-1.22099	-0.62485
CRE06.G800689	NA	NA	NOT ASSIGNED	Other	other localisation	NA	NA		-0.927096	0.549216	1.75098	1.1516	1.0788	0.0353636	-0.61379	-0.927096	-0.927096	-0.927096	-0.927096	0.68331
CRE09.G801015	NA	NA	NOT ASSIGNED	Other	signal peptide	NA	NA		0.527841	0.175498	0.502134	-0.603911	-0.904419	-0.815059	1.75269	-0.0811978	1.87136	-0.718687	-0.992448	-0.713794
CRE17.G724000	NA	NA	NOT ASSIGNED	Other	other localisation	NA	NA		0.711621	0.281682	1.96848	-0.205822	1.32337	0.526367	-0.802305	-0.720637	-1.2291	-1.26114	-0.176116	-0.41641
CRE03.G192750	NA	NA	NOT ASSIGNED	Chloroplast	signal peptide	NA	NA		0.152646	0.821412	2.31907	-0.550532	0.905643	0.694158	-0.493582	-0.942286	-0.747368	-0.595047	-0.942286	-0.621833
CRE17.G726600	NA	NA	NOT ASSIGNED	Secretory_pathway	signal peptide	NA	NA		-0.000594556	-0.14091	1.69987	0.472319	0.657779	0.925674	-0.228096	-1.27808	-2.03955	-0.462778	-0.272252	0.666627
CRE01.G057061	NA	NA	NOT ASSIGNED	Mitochondrion	other localisation	NA	NA		-0.0682338	0.330947	1.86631	-0.173187	0.0711854	-0.643512	0.682859	-1.23459	1.61125	-1.28573	-0.727151	-0.430153
CRE09.G390912	NA	NA	NOT ASSIGNED	Secretory_pathway	other localisation	NA	NA		0.325578	0.588092	2.39688	-0.402531	0.955975	0.0935667	-1.05454	-0.362111	-0.989562	-1.16729	-0.364826	-0.0192312
CRE16.G667353	NA	NA	NOT ASSIGNED	Mitochondrion	other localisation	NA	NA		-0.361721	0.698595	1.96759	-0.860311	1.4095	0.983892	-0.529476	-0.860311	-0.860311	-0.205915	-0.521227	-0.860311
CRE13.G580250	NA	NA	NOT ASSIGNED	Other	other localisation	NA	NA		-0.723661	0.836595	1.70164	-0.48428	1.21405	-0.13537	0.10731	-0.144605	0.773587	-1.91318	-0.844016	-0.388073
CRE17.G740600	Predicted protein	MOT50	NOT ASSIGNED	Secretory_pathway	signal peptide	NA	NA		-0.113596	1.01517	2.39745	-0.913156	0.882123	0.398648	-0.751468	-0.49552	-0.55797	-0.913156	-0.346695	-0.601833
CRE12.G496700	Thioredoxin-like protein	NA	NOT ASSIGNED	Chloroplast	other localisation	NA	NA		1.08326	-0.0784317	0.463207	0.937679	0.769387	-0.0592808	-0.843467	-2.51529	-0.160081	0.951478	-0.197844	-0.350619
CRE09.G397350	RAD3/XP-D family DNA-binding helicase	XPD3	NOT ASSIGNED	Other	other localisation	K15362	GO:0003676 GO:0003677 GO:0003678 GO:0004386 GO:0005524 GO:0006139 GO:0016818		0.43919	0.653004	2.26348	-1.17506	0.42378	0.62425	-0.42306	-1.13131	-0.187586	-1.22614	0.241164	-0.501707
CRE16.G680454	NA	NA	NOT ASSIGNED	Other	other localisation	NA	NA		-0.643297	-0.000872011	-0.40816	0.835477	1.22695	1.05355	0.46562	1.35147	-0.356586	-1.89635	-0.899829	-0.727959
CRE12.G487900	Ferredoxin	FDX9	NOT ASSIGNED	Chloroplast	other localisation	NA	NA		-0.401593	-0.599909	-0.080555	-0.647831	-0.150949	0.00317459	-1.18205	0.624197	-1.62819	1.37823	1.55079	1.13469
CRE21.G751947	NA	NA	NOT ASSIGNED	Secretory_pathway	other localisation	NA	NA		0.745448	0.727152	2.1666	-0.830842	0.973156	-0.830842	-0.830842	-0.830842	-0.830842	-0.830842	0.00868024	0.364012
CRE01.G042750	Aconitate hydratase	ACH1	NOT ASSIGNED	Chloroplast	signal peptide	NA	NA		-1.17743	-0.915883	-1.69893	-0.516294	0.18828	-0.919207	0.468851	0.726196	0.51889	1.26077	0.987943	1.07681
CRE10.G422500	NA	NA	NOT ASSIGNED	Secretory_pathway	other localisation	NA	NA		-1.0963	-0.879743	0.00139956	0.0325754	-0.358536	-0.272856	-1.19496	0.962762	-1.13379	1.33084	1.24834	1.36027
CRE03.G185850	putative carbohydrate kinase	NA	NOT ASSIGNED	Other	other localisation	NA	NA		0.563285	0.810816	0.773645	0.0724792	0.619806	0.0389681	0.548964	-1.82912	1.4464	-1.33068	-1.02483	-0.689721
CRE07.G328250	Pumilio-family RNA binding protein	NA	NOT ASSIGNED	Mitochondrion	other localisation	NA	NA		0.819722	0.857989	1.77088	0.386775	0.905239	0.169695	-0.0873876	-0.595245	-0.898118	-1.01548	-1.69593	-0.618141
CRE06.G263357	NA	NA	NOT ASSIGNED	Chloroplast	signal peptide	NA	NA		0.0666875	0.482109	1.34624	0.637953	0.745179	-0.0758666	-1.24631	-0.574087	-2.36389	0.652077	0.292004	0.0378994
CRE10.G436500	SurE-like phosphatase/nucleotidase	NA	NOT ASSIGNED	Other	other localisation	K03787	GO:0016787		-1.08631	0.0701384	-0.550427	1.01253	1.42266	0.233786	-2.30073	0.36997	0.677436	-0.486576	0.517604	0.119913
CRE03.G152750	BCL-2-ASSOCIATED ATHANOGENE 6	BAG6	NOT ASSIGNED	Other	signal peptide	NA	NA		-1.09783	-1.01259	2.2078	-1.36185	-0.292026	0.011909	0.174802	-0.625347	-0.0380284	0.374593	0.919301	0.739254
CRE02.G800183	NA	NA	NOT ASSIGNED	Other	other localisation	NA	NA		0.533021	0.279027	1.8293	0.568311	0.513713	0.863553	-0.434579	-1.42502	-0.86624	-1.72476	-0.118598	-0.0177368
CRE17.G728650	Flagellar Associated Protein 196	FAP196	NOT ASSIGNED	Other	other localisation	NA	NA		-1.52228	-1.00842	-0.826407	0.464001	0.535188	0.361457	-1.34724	1.25325	-0.599733	0.635874	1.24005	0.814252
CRE09.G394176	NA	NA	NOT ASSIGNED	Mitochondrion	signal peptide	NA	NA		1.04072	0.779008	1.47438	0.289016	0.429939	0.854588	-0.319881	-0.261647	-1.34971	-1.59334	-0.0780789	-1.265
CRE17.G742550	NA	NA	NOT ASSIGNED	Chloroplast	signal peptide	NA	NA		-0.456132	-0.974429	-1.94489	0.0084388	-0.211982	-0.344567	-0.391221	1.08315	-0.38921	1.35819	1.04801	1.21464
CRE16.G684850	tRNA (guanine-N7)-methyltransferase	NA	NOT ASSIGNED	Chloroplast	signal peptide	NA	NA		1.13294	0.51376	0.987047	-0.770159	0.10191	-0.173135	0.511282	-1.73578	1.51419	-1.27777	-0.803071	-0.001217
CRE16.G684149	NA	NA	NOT ASSIGNED	Secretory_pathway	signal peptide	NA	NA		0.274897	0.742727	2.02704	-1.10076	1.15774	0.609716	-0.38876	-1.10076	-0.718615	-1.10076	-0.491306	0.0888353
CRE14.G618611	NA	NA	NOT ASSIGNED	Other	signal peptide	NA	NA		-0.283928	-1.44273	0.97863	1.76848	0.892724	-0.449806	-0.347234	-0.876881	0.722434	-1.44273	0.509593	-0.0285511
CRE02.G104800	Histone H3 variant	HTV1	NOT ASSIGNED	Chloroplast	signal peptide	NA	NA		-0.985204	-0.284903	-1.68036	-1.10659	-0.0924929	-0.628949	-0.146747	0.60155	1.09056	1.40257	1.2898	0.540772
CRE18.G750047	Flagella Membrane Glycoprotein 1A	FMG1A	NOT ASSIGNED	Secretory_pathway	other localisation	NA	NA		-1.64225	-0.211081	0.0591037	-0.408021	0.413334	-0.737892	-0.957058	1.42018	-1.04564	1.08039	1.26084	0.768086
CRE12.G494350	Endomembrane protein 70	EMP70	NOT ASSIGNED	Secretory_pathway	other localisation	NA	NA		-1.50693	-0.84584	-1.85884	-0.330713	0.244318	-0.398814	0.589788	0.300739	0.692054	1.07656	0.821339	1.21635
CRE15.G801759	NA	NA	NOT ASSIGNED	Secretory_pathway	other localisation	NA	NA		0.862912	0.468285	2.52308	-0.175237	0.240011	-0.177515	-0.300223	-0.949436	-0.0966442	-1.20417	-0.153905	-1.03716
CRE07.G343567	NA	NA	NOT ASSIGNED	Other	other localisation	NA	NA		0.570611	0.587274	1.14985	0.546913	0.55038	1.08646	-0.17148	-1.01679	-0.40492	-1.37948	0.453305	-1.97212
CRE07.G336650	DNA mismatch repair protein	MLH3	NOT ASSIGNED	Other	other localisation	NA	GO:0005524 GO:0006298 GO:0030983		-0.516901	-0.375443	2.36202	-0.988176	0.862814	0.228091	-0.244089	-1.40289	-0.261399	-0.60615	0.878796	0.0633281
CRE01.G007600	NA	NA	NOT ASSIGNED	Other	other localisation	NA	GO:0016872		-0.102921	-0.778552	-0.433374	0.396179	-0.0910138	0.48361	-1.65039	-0.409185	-1.33319	1.32218	1.3626	1.23405
CRE10.G428950	NA	NA	NOT ASSIGNED	Secretory_pathway	other localisation	NA	NA		-0.863571	-1.58183	-0.0931575	0.175061	-0.878642	0.185518	-1.22968	0.444298	-0.0643135	1.52798	1.06728	1.31105
CRE07.G354550	NA	NA	NOT ASSIGNED	Other	signal peptide	NA	GO:0006357 GO:0016589		-0.0785274	0.0091324	1.66906	-0.0439707	1.09948	1.03319	-1.81572	-1.24507	-0.104369	-0.981499	0.187738	0.270541
CRE12.G519300	conserved expressed protein, possible chloroplast localization	TEF9	NOT ASSIGNED	Chloroplast	other localisation	NA	NA		0.581475	0.669754	-0.413266	-0.948703	-0.313352	-1.33866	2.0901	-1.40546	0.711109	0.0620016	-0.267264	0.572272
CRE03.G155300	Putative pherophorin-chlamydomonas homolog	NA	NOT ASSIGNED	Secretory_pathway	signal peptide	NA	NA		-1.23182	-1.02502	-0.24174	-1.07791	-0.688633	-1.06347	0.37022	0.965039	0.370399	1.33106	1.10826	1.18361
CRE10.G456150	Haloalkane dehalogenase-like hydrolase	NA	NOT ASSIGNED	Chloroplast	other localisation	NA	NA		-0.630713	-0.0771724	-0.0826511	-1.25418	0.418453	-0.142295	-1.12247	-0.719031	-0.744432	1.67544	1.1225	1.55655
CRE18.G749747	Protein of unknown function	NA	NOT ASSIGNED	Chloroplast	signal peptide	NA	NA		0.420276	-0.300451	2.0825	-0.36301	0.823517	-0.0111069	-0.656846	-0.0970309	1.00678	-1.4237	-1.45048	-0.0304474
CRE09.G401663	NA	NA	NOT ASSIGNED	Chloroplast	other localisation	NA	NA		0.181824	0.765929	0.571779	-0.554048	-0.681539	0.273032	1.42724	-1.03409	1.84209	-1.06926	-0.661337	-1.06161
CRE17.G698400	Low-CO2-inducible protein 31	LCI31	NOT ASSIGNED	Other	signal peptide	NA	NA		0.0413355	1.32486	-0.112302	0.490424	0.551427	-0.841124	1.40936	-0.240528	0.353041	0.371224	-1.48922	-1.85849
CRE02.G115508	NA	NA	NOT ASSIGNED	Other	signal peptide	NA	GO:0005515		-0.320823	0.150624	1.43053	-1.41319	0.75805	0.0890695	-0.785177	0.820877	-2.07828	0.391795	0.596024	0.360498
CRE11.G467608	NA	NA	NOT ASSIGNED	Secretory_pathway	other localisation	NA	NA		-0.86949	0.0962057	1.64885	0.591806	-0.882613	0.791366	0.645282	-0.772057	1.31032	-0.550242	-1.6003	-0.409137
CRE07.G318300	NA	NA	NOT ASSIGNED	Other	signal peptide	NA	NA		-0.758198	-0.422073	2.17546	-0.345785	0.979957	0.469096	0.218997	0.616442	-0.64515	-1.3476	-1.21601	0.27487
CRE08.G382100	NA	NA	NOT ASSIGNED	Other	signal peptide	NA	NA		-0.22836	0.217964	2.29753	-1.55603	0.736957	0.869762	-0.120583	-0.699902	-0.90081	-0.0446669	-0.743921	0.172058
CRE03.G800316	NA	NA	NOT ASSIGNED	Other	other localisation	NA	NA		1.11068	1.26554	1.7865	-0.746897	1.03305	-0.746897	0.0325148	-0.746897	-0.746897	-0.746897	-0.746897	-0.746897
CRE10.G426900	NA	NA	NOT ASSIGNED	Chloroplast	other localisation	NA	NA		-0.278336	-0.187896	2.27276	-0.772178	1.64727	0.449774	-0.305314	-0.772178	-0.569372	-0.772178	0.059836	-0.772178
CRE05.G800577	NA	NA	NOT ASSIGNED	Other	other localisation	NA	NA		-0.340155	0.831572	2.14123	-0.802209	0.726956	1.01113	-0.802209	-0.802209	-0.802209	-0.802209	-0.802209	0.442522
CRE15.G801777	NA	NA	NOT ASSIGNED	Chloroplast	other localisation	NA	NA		0.772866	-0.171289	-1.0603	0.110556	-1.43489	-0.215286	0.441674	2.5557	-0.216321	-0.314519	0.0393951	-0.507589
CRE13.G584250	NA	NA	NOT ASSIGNED	Chloroplast	other localisation	NA	NA		0.703839	0.99987	0.706749	-0.611472	-0.181086	0.383028	1.24604	-2.03437	0.822234	-1.33068	-0.533718	-0.170427
CRE06.G302700	NA	NA	NOT ASSIGNED	Mitochondrion	other localisation	NA	NA		-0.423767	-0.751592	-1.47468	0.490576	0.240782	0.455437	-1.33027	0.737167	-1.2422	1.09183	0.889125	1.31759
CRE15.G801774	NA	NA	NOT ASSIGNED	Other	other localisation	NA	NA		-0.0222399	-0.0827265	2.31197	-0.17598	1.1269	0.949328	-0.469308	-1.00524	-1.00524	-1.00524	-0.308817	-0.313405
CRE06.G299250	NA	NA	NOT ASSIGNED	Chloroplast	other localisation	NA	NA		0.812668	0.875507	1.93457	-0.46489	0.509717	-0.0368883	-1.28738	-1.81981	-0.159079	-0.216213	-0.462112	0.313915
CRE03.G163800	NA	NA	NOT ASSIGNED	Other	signal peptide	NA	NA		-0.813879	-0.607843	2.43159	-0.750929	0.275583	-0.707262	0.357736	-0.0108548	-1.24277	0.786218	0.681959	-0.399551
CRE06.G302400	Probable transposon-derived protein of Chlamydomonas-Specific family B	NA	NOT ASSIGNED	Mitochondrion	other localisation	NA	NA		-0.188245	0.942808	2.04937	0.225943	0.893453	0.142911	-0.641501	-0.926303	-1.54885	-0.472119	-0.946066	0.468596
CRE05.G236183	NA	NA	NOT ASSIGNED	Chloroplast	other localisation	NA	NA		-0.74226	0.387913	2.36723	-0.74226	1.31098	0.632724	-0.421559	-0.74226	-0.74226	-0.74226	-0.413562	-0.152428
CRE04.G800488	NA	NA	NOT ASSIGNED	Mitochondrion	other localisation	NA	NA		-0.296554	1.36931	2.22036	-0.736585	1.08351	-0.0710452	-0.207996	-0.736585	-0.736585	-0.414661	-0.736585	-0.736585
CRE12.G541550	NA	NA	NOT ASSIGNED	Other	other localisation	NA	NA		-1.05346	-1.43175	-0.391888	0.643337	0.273751	-0.787252	-1.06774	1.19893	-0.638353	1.0408	1.27979	0.933829
CRE12.G541150	NA	NA	NOT ASSIGNED	Mitochondrion	other localisation	NA	NA		0.932555	0.879456	0.255797	-0.365176	0.218806	-0.898552	1.30392	-1.96599	1.29351	-0.736636	-0.683157	-0.23453
CRE10.G801122	NA	NA	NOT ASSIGNED	Chloroplast	other localisation	NA	NA		-0.209241	0.494641	2.25571	0.130305	0.0688476	1.26284	0.187435	-1.08565	-1.08565	-1.08565	-0.464744	-0.468834
CRE11.G467704	NA	NA	NOT ASSIGNED	Other	other localisation	NA	NA		-0.491857	0.664815	2.36077	-0.26313	1.47391	-0.238572	-0.518857	-0.744752	-0.447786	-0.986088	-0.649968	-0.158479
CRE14.G622340	NA	NA	NOT ASSIGNED	Other	other localisation	NA	NA		-0.560854	-0.560854	2.39749	-0.560854	1.35241	-0.560854	-0.195016	-0.560854	-0.560854	-0.560854	0.931943	-0.560854
CRE06.G800612	NA	NA	NOT ASSIGNED	Mitochondrion	other localisation	NA	NA		-0.679903	-0.679903	2.0665	-0.679903	-0.679903	1.59137	-0.679903	-0.679903	0.0435685	0.0818511	0.976032	-0.679903
CRE13.G584901	Transmembrane protein 67	TMEM67	NOT ASSIGNED	Secretory_pathway	other localisation	NA	NA		-0.744713	0.354833	-0.593769	-1.02702	-0.407333	-1.46093	-0.794482	0.12341	0.430469	1.36706	1.12797	1.62451
CRE05.G232500	FixL-like PAS domain protein	FXL8	NOT ASSIGNED	Mitochondrion	signal peptide	NA	NA		-0.182835	0.606252	2.44759	0.359529	1.02078	-0.219811	-0.607365	-0.342007	-1.22841	-0.284613	-0.986842	-0.582275
CRE12.G529950	Eukaryotic translation initiation factor 4, gamma subunit	EIF4G1	NOT ASSIGNED	Other	other localisation	K03260	GO:0003723 GO:0005515		0.375709	0.664739	0.0135757	-0.375285	0.53926	-0.596055	0.957072	-1.56272	2.14522	-0.627392	-0.544091	-0.990026
CRE02.G084000	NA	NA	NOT ASSIGNED	Chloroplast	signal peptide	NA	NA		1.26599	0.665642	0.52021	0.569939	0.309111	0.392949	0.466626	-0.106057	0.628357	-1.46032	-1.4484	-1.80404
CRE06.G261450	High mobility group protein	NA	NOT ASSIGNED	Other	other localisation	K10802	NA		-0.896154	-1.18075	-1.93562	0.189749	-0.5453	-0.274524	0.0203559	0.727903	0.626294	0.863713	1.41249	0.991842
CRE08.G364351	Protein of unknown function	NA	NOT ASSIGNED	Secretory_pathway	signal peptide	NA	NA		-0.964992	-1.02514	-0.350433	-0.69342	-0.343577	-0.73217	-0.76041	0.541347	-0.196828	1.60894	1.39547	1.5212
CRE05.G240750	Predicted protein	TEF17	NOT ASSIGNED	Secretory_pathway	signal peptide	NA	NA		0.153856	0.503792	2.03354	-1.1179	0.970022	0.578518	-0.361015	-1.1179	-1.1179	-1.1179	0.354278	0.238619
CRE03.G165550	NA	NA	NOT ASSIGNED	Mitochondrion	signal peptide	NA	NA		0.297539	0.667509	1.2739	-0.734308	0.00115029	0.452408	0.936907	-1.54077	1.16495	-1.68943	-0.796903	-0.0329423
CRE03.G208551	NA	NA	NOT ASSIGNED	Mitochondrion	signal peptide	NA	NA		0.828615	1.065	1.21137	-1.17849	1.11856	0.626555	-0.267886	-1.17849	-1.17849	-1.17849	-0.399035	0.530762
CRE12.G503850	ARF-like GTPase	NA	NOT ASSIGNED	Other	signal peptide	K07937	GO:0003924 GO:0005525		1.06159	0.716243	1.37309	0.650418	0.166466	0.766481	-1.50059	-1.33909	-1.49898	0.0457225	-0.0706027	-0.370737
CRE16.G691400	NA	NA	NOT ASSIGNED	Secretory_pathway	signal peptide	NA	NA		0.615541	0.672583	1.79941	0.604936	0.425323	0.900956	-0.330665	-1.1305	-1.70107	-0.427519	-0.923678	-0.50532
CRE10.G451752	Putative pherophorin-chlamydomonas homolog	NA	NOT ASSIGNED	Other	signal peptide	NA	NA		-1.03143	-0.338879	-1.78794	-0.56349	0.301144	-0.625325	0.0316266	1.04102	2.06328	0.319217	-0.0263987	0.617179
CRE08.G371800	NA	NA	NOT ASSIGNED	Other	signal peptide	NA	NA		0.873454	1.17689	1.76988	-1.42212	1.0004	-0.648005	-0.292977	-0.958557	-0.355441	-1.04768	0.0990052	-0.194849
CRE04.G215000	Beta-carotene ketolase	BKT1	NOT ASSIGNED	Chloroplast	other localisation	NA	NA		0.789315	0.822286	1.63727	0.563343	0.83538	0.31744	-0.923721	-1.95245	-0.460974	-0.842544	-0.328896	-0.456448
CRE01.G035400	NA	NA	NOT ASSIGNED	Other	other localisation	NA	GO:0008270		-0.368067	-0.344692	-0.0205805	-1.19515	-0.488657	-0.963725	0.535995	-1.59965	1.56273	1.20936	0.835098	0.837337
CRE09.G390800	NA	NA	NOT ASSIGNED	Chloroplast	signal peptide	NA	NA		0.321424	-0.012361	-0.645858	0.282783	-0.29111	0.259892	1.14035	-2.31643	-1.22829	0.857246	0.765877	0.866477
CRE02.G083750	Rhythm Of Chloroplast 75	ROC75	NOT ASSIGNED	Other	other localisation	NA	NA		-0.593641	0.531619	0.719913	-0.321338	0.306069	0.82468	0.400445	-2.51092	1.37879	0.182123	-0.732036	-0.185703
CRE16.G671950	NA	NA	NOT ASSIGNED	Chloroplast	signal peptide	NA	NA		0.347524	-0.41868	-1.54803	-0.268356	-1.37338	-0.911163	0.848384	1.99371	-0.0304729	0.753933	0.114567	0.491969
CRE12.G534250	NA	NA	NOT ASSIGNED	Chloroplast	other localisation	NA	NA		-1.51525	-1.37789	-0.703387	0.927484	1.26255	-0.482217	-1.03705	0.0194593	0.544976	0.306983	0.874517	1.17983
CRE07.G342552	E2 ubiquitin conjugating enzyme	UBC37	NOT ASSIGNED	Chloroplast	other localisation	NA	NA		1.3443	0.403508	1.14815	0.740835	-0.442302	-0.113337	1.16868	-0.605051	-1.99443	-0.34722	-0.280626	-1.0225
CRE12.G545250	NA	NA	NOT ASSIGNED	Other	signal peptide	NA	NA		0.161095	0.0802601	1.04827	1.06697	0.681074	0.972336	-0.0693162	-1.86494	-1.91358	0.149045	0.0743702	-0.385584
CRE09.G388355	Pherophorin-chlamydomonas homolog 33	PHC33	NOT ASSIGNED	Secretory_pathway	other localisation	NA	NA		-1.03094	-1.46543	0.805487	-1.396	-0.0207694	-0.733464	0.782001	-0.293953	0.010814	1.39345	1.21421	0.734585
CRE07.G346600	NA	NA	NOT ASSIGNED	Chloroplast	signal peptide	NA	NA		-0.654364	0.185665	-0.676766	-0.820363	0.559383	-1.08692	1.73001	-0.314278	2.05814	-0.168914	-0.742313	-0.0692814
CRE02.G143151	Spindle pole body component	NA	NOT ASSIGNED	Other	other localisation	NA	GO:0043015		-0.166865	0.697479	2.29752	-1.17379	0.890436	-0.546648	-0.0262362	-0.944554	-0.889668	-0.674782	0.744821	-0.207714
CRE02.G086000	Arylsulfatase	ARS8	NOT ASSIGNED	Mitochondrion	signal peptide	NA	NA		0.597855	0.512734	0.627486	-0.919297	-0.882934	-1.54026	1.70631	0.592069	1.21528	-0.786619	-0.583234	-0.539392
CRE05.G800531	NA	NA	NOT ASSIGNED	Other	other localisation	NA	GO:0003677 GO:0006310 GO:0015074		0.5834	-0.0164088	0.47964	1.38326	0.774823	1.43359	-0.612367	-0.0173372	-1.12637	-1.94125	-0.521401	-0.419579
CRE02.G079150	NA	NA	NOT ASSIGNED	Other	other localisation	NA	NA		1.05936	0.684842	1.03066	0.147195	0.14151	0.510955	0.804918	-2.18171	0.10244	-0.948442	-1.31318	-0.0385483
CRE05.G233850	NA	NA	NOT ASSIGNED	Other	signal peptide	NA	NA		0.578329	-0.0191193	1.65711	0.126511	0.95412	0.130615	0.571179	-1.4648	-2.08003	0.0212097	-0.0586586	-0.416459
CRE06.G278199	NA	NA	NOT ASSIGNED	Chloroplast	other localisation	NA	NA		0.511144	0.00718875	2.28693	0.0888924	0.882156	-0.0835581	-0.562418	-0.78413	0.424784	-1.52138	-0.12055	-1.12906
CRE11.G481375	NA	NA	NOT ASSIGNED	Other	other localisation	NA	NA		-0.677633	0.55921	2.50478	-0.510638	0.617149	0.498742	-0.242868	-0.777217	-0.0567724	-1.36568	-0.711413	0.162346
CRE16.G661750	NA	NA	NOT ASSIGNED	Secretory_pathway	other localisation	NA	NA		-0.244163	-0.720839	2.02662	-0.720839	1.40316	0.788192	-0.553693	-0.720839	-0.720839	-0.720839	-0.720839	0.904921
CRE02.G103800	NA	NA	NOT ASSIGNED	Secretory_pathway	other localisation	NA	NA		-0.468325	-0.262797	-0.607612	0.40154	1.06289	0.504098	-1.72057	0.57511	-1.23492	1.62118	0.884649	-0.75524
CRE14.G608350	NA	NA	NOT ASSIGNED	Other	other localisation	NA	NA		-0.794272	-0.567987	2.21503	-1.83013	0.70824	0.336732	-0.546368	-0.22209	0.0973449	0.0955022	-0.329242	0.837237
CRE09.G397475	NA	NA	NOT ASSIGNED	Other	other localisation	NA	NA		1.05717	-0.133578	2.15222	-0.317648	0.840017	0.779305	-0.843687	-0.678836	-1.11626	-0.656537	-0.978921	-0.103243
CRE01.G054000	NA	NA	NOT ASSIGNED	Other	signal peptide	NA	GO:0003676		0.906131	0.700212	0.832051	0.0150199	-0.0328077	-0.0154094	1.12851	-0.624162	1.19388	-1.80686	-1.10102	-1.19554
CRE04.G211700	NA	NA	NOT ASSIGNED	Other	signal peptide	NA	GO:0005515		0.177631	0.789767	2.19436	-0.451506	0.914475	0.178901	-0.330107	-1.50033	-0.771027	-1.11227	0.316813	-0.406705
CRE14.G624800	A zinc-finger containing stress-related regulator	NA	NOT ASSIGNED	Other	other localisation	NA	NA		-0.247177	-0.02312	1.51418	0.160564	0.796772	1.27443	-1.42717	-0.4807	-1.68635	-0.829907	0.23904	0.709436
CRE06.G274650	Complex I intermediate-associated CIA30 protein, mitochondrial	NUOAF4	NOT ASSIGNED	Chloroplast	signal peptide	NA	NA		0.346065	0.877809	0.37187	0.597117	0.818129	0.00678377	1.1385	-2.27281	0.459773	-0.927773	-0.25514	-1.16033
CRE13.G586700	FixL-like PAS domain protein	FXL2	NOT ASSIGNED	Other	signal peptide	NA	NA		-0.113911	-0.588158	-2.52791	0.586738	-1.063	0.327545	0.195911	1.13124	0.848492	0.5637	0.55319	0.0861692
CRE02.G074000	Proteome of centriole protein 18	POC18	NOT ASSIGNED	Other	other localisation	NA	GO:0005515		-0.559067	0.0444997	2.20807	-0.157316	1.05196	0.123956	-0.0648216	-1.17038	0.654059	-1.65581	-0.179299	-0.295854
CRE04.G226550	Arylsulfatase	ARS11	NOT ASSIGNED	Secretory_pathway	signal peptide	NA	NA		-0.56466	-0.674996	-0.291882	-1.82707	-1.0318	-0.349307	0.165156	-0.0431171	0.900203	1.03378	1.11142	1.57228
CRE03.G186700	NA	NA	NOT ASSIGNED	Other	other localisation	NA	NA		0.741506	0.651441	1.87144	-0.787084	0.89207	0.156118	-0.879655	-1.25919	-0.6362	-1.25919	-0.295522	0.804272
CRE14.G801636	NA	NA	NOT ASSIGNED	Chloroplast	other localisation	NA	NA		0.834044	-0.00708492	1.92104	-0.954643	1.52954	0.00752739	-0.387614	-0.527115	-0.954643	-0.954643	0.448239	-0.954643
CRE12.G488500	Accumulation and replication of chloroplast	ARC6	NOT ASSIGNED	Chloroplast	other localisation	NA	NA		-0.990989	0.267099	1.89592	0.281899	0.866756	0.691119	-0.435209	-0.38263	0.917794	-1.52855	-1.16296	-0.420236
CRE03.G169250	NA	NA	NOT ASSIGNED	Chloroplast	other localisation	NA	NA		0.463419	0.101122	2.42063	-0.292959	0.880618	-0.0529065	-0.00976056	0.100374	-0.586716	-1.60819	-0.474623	-0.941012
CRE07.G352950	NA	NA	NOT ASSIGNED	Mitochondrion	other localisation	NA	NA		-1.04854	0.145412	1.48665	0.18471	0.485254	0.0584154	-1.29476	-0.567402	-1.84994	0.6154	0.938061	0.84675
CRE09.G386756	NA	NA	NOT ASSIGNED	Secretory_pathway	other localisation	NA	NA		-0.940688	-0.778216	-1.69941	-0.171618	-0.335748	-0.372178	-0.408538	0.366419	0.113583	1.38167	1.2333	1.61143
CRE17.G802054	NA	NA	NOT ASSIGNED	Other	other localisation	NA	GO:0003676 GO:0004523;GO:0003677 GO:0009007 GO:0032775		1.46594	0.58712	-0.256658	0.0274297	-0.791066	0.775612	1.72908	-0.119655	0.059309	-1.44226	-1.18225	-0.852603
CRE01.G020350	Succinate dehydrogenase subunit b560	SDH3	NOT ASSIGNED	Mitochondrion	signal peptide	NA	NA		-0.953308	-1.00663	-1.41605	-0.665184	-0.379998	-0.900409	0.338765	0.970203	0.361225	1.29035	1.04578	1.31526
CRE01.G800015	NA	NA	NOT ASSIGNED	Other	other localisation	NA	NA		0.0808751	0.0145849	2.52742	-0.0876163	0.422712	0.970414	-0.409089	-0.996443	-0.996443	-0.996443	-0.573909	0.0439391
CRE06.G800607	NA	NA	NOT ASSIGNED	Other	other localisation	NA	NA		-0.777518	0.0496549	2.39262	-0.777518	-0.777518	0.975048	0.575338	-0.777518	-0.777518	-0.777518	0.598773	0.0736711
CRE07.G322850	NA	NA	NOT ASSIGNED	Chloroplast	other localisation	NA	NA		-1.67972	0.369419	1.92102	-0.907674	0.906034	-0.0088792	-1.04571	0.0527937	-0.954059	0.209494	0.498715	0.638572
CRE09.G414416	D-type cyclin	CYCD4	NOT ASSIGNED	Other	signal peptide	NA	NA		-0.5925	-0.572941	-0.732035	0.844517	0.280415	1.24213	-1.61762	-0.547106	-1.25658	0.940908	0.850387	1.16043
CRE13.G801541	NA	NA	NOT ASSIGNED	Chloroplast	other localisation	NA	NA		0.579863	0.707174	1.86468	-0.341139	0.423641	0.34511	0.404016	-1.54099	-1.14556	-1.51215	0.344023	-0.128664
CRE10.G460350	Putative phospholipid/glycerol acyltransferase	PGA4	NOT ASSIGNED	Secretory_pathway	signal peptide	NA	NA		-0.542007	0.41445	1.9473	-1.24683	0.0114211	0.227554	-0.589943	-1.20861	-1.27304	0.807876	0.729783	0.722045
CRE10.G423600	NA	NA	NOT ASSIGNED	Chloroplast	other localisation	NA	NA		-0.509972	-0.0913938	2.17061	0.246656	0.472834	1.17427	-1.0628	0.422949	-1.24502	-1.11164	0.0439342	-0.510425
CRE17.G701000	NA	NA	NOT ASSIGNED	Other	signal peptide	NA	NA		1.37073	0.486611	1.6487	-0.953157	-0.901693	-0.632774	1.10692	-1.61216	-0.418884	0.099657	-0.185272	-0.00868272
CRE12.G801493	NA	NA	NOT ASSIGNED	Secretory_pathway	signal peptide	NA	NA		0.00840987	0.550167	1.99733	0.378581	-0.0584722	0.401751	-0.534927	-0.557272	-1.8547	-1.32618	0.731173	0.264152
CRE09.G389504	NA	NA	NOT ASSIGNED	Secretory_pathway	other localisation	NA	NA		-0.385507	-0.961664	-2.12366	0.748614	0.0402461	0.705577	-1.30358	0.39075	0.172347	0.9539	0.956071	0.8069
CRE03.G208273	NA	NA	NOT ASSIGNED	Chloroplast	other localisation	NA	NA		1.12326	0.977408	1.50846	0.460586	0.493586	0.597542	-0.503725	-1.19002	-1.42346	-0.997493	-0.0453851	-1.00076
CRE14.G617500	Radial Spoke Protein 14	RSP14	NOT ASSIGNED	Other	other localisation	NA	GO:0005515		-2.18707	-0.368183	-0.408454	0.278309	0.410941	0.174005	-1.03931	0.78049	-0.7799	1.03308	0.887067	1.21902
CRE08.G376950	Matrix metalloproteinase	MMP14	NOT ASSIGNED	Secretory_pathway	other localisation	NA	NA		-0.154521	-0.714416	2.34495	-0.238402	1.02707	0.770984	0.16803	-0.621131	-0.173354	-1.56534	-0.493972	-0.349906
CRE15.G801766	NA	NA	NOT ASSIGNED	Secretory_pathway	other localisation	NA	NA		0.284336	0.871745	2.08736	-0.190916	0.093355	1.24267	-0.875041	-1.47649	-0.638948	-0.612291	-0.688805	-0.0969755
CRE06.G255550	Endonuclease/exonuclease/phosphatase family protein	NA	NOT ASSIGNED	Chloroplast	signal peptide	NA	NA		-0.414196	0.908295	2.34332	-0.849604	1.09051	0.389081	-0.696929	-0.636992	-0.849604	-0.849604	-0.116039	-0.31824
CRE09.G395000	NA	NA	NOT ASSIGNED	Secretory_pathway	other localisation	NA	NA		0.738602	0.594173	2.16217	-0.990831	0.805049	0.554854	-0.0674605	-1.27548	-0.47766	-0.283369	-0.877404	-0.882636
CRE09.G401071	NA	NA	NOT ASSIGNED	Other	signal peptide	NA	NA		0.0716897	0.972203	2.19815	-0.591905	0.659986	1.04853	-0.804545	-0.742886	-0.77766	-0.961605	-0.656985	-0.414979
CRE14.G631550	NA	NA	NOT ASSIGNED	Secretory_pathway	other localisation	NA	NA		1.64297	0.452393	1.32541	-0.158112	-0.132651	-1.4786	0.906164	0.243526	-0.23079	-0.990016	-1.4786	-0.101707
CRE17.G720900	NA	NA	NOT ASSIGNED	Chloroplast	other localisation	NA	NA		0.0542169	1.26771	2.30979	-0.859308	0.588353	0.444279	-0.509732	-0.859308	-0.859308	-0.859308	-0.501015	-0.21637
CRE07.G313000	NA	NA	NOT ASSIGNED	Secretory_pathway	signal peptide	NA	NA		-0.268564	0.686888	2.42948	-0.412362	0.376347	0.640176	-0.551042	-0.929076	-0.970242	-0.800075	0.62847	-0.829998
CRE17.G737850	NA	NA	NOT ASSIGNED	Secretory_pathway	signal peptide	NA	NA		0.160843	0.52297	2.33121	-0.695459	0.760684	0.162049	-0.601042	-1.43204	-0.883595	0.56337	-0.81345	-0.07554
CRE01.G800104	NA	NA	NOT ASSIGNED	Secretory_pathway	other localisation	NA	NA		-1.52303	0.459779	0.705511	0.612771	0.772859	1.51712	-0.923505	0.822561	-1.52303	0.282658	-0.454597	-0.749102
CRE06.G278103	NA	NA	NOT ASSIGNED	Secretory_pathway	other localisation	NA	NA		0.0383893	0.502796	-0.119544	-1.14918	-0.110819	-1.39033	2.06396	-1.23014	1.22871	0.026168	-0.223374	0.363364
CRE06.G255650	Copy B in the EZY1 tandem gene cluster	EZY1B	NOT ASSIGNED	Chloroplast	signal peptide	NA	NA		-0.277653	0.420876	2.39098	0.0593106	0.512598	0.821081	-0.673213	-1.1474	-1.1474	-0.489069	-0.806276	0.336158
CRE07.G357157	NA	NA	NOT ASSIGNED	Secretory_pathway	signal peptide	NA	NA		-0.269962	-1.0823	-0.790758	0.847059	0.736587	0.546719	-0.818903	-0.0497226	-1.92755	1.52733	0.761302	0.520199
CRE11.G467632	NA	NA	NOT ASSIGNED	Secretory_pathway	signal peptide	NA	NA		0.0727741	-0.500064	-2.19608	-0.646741	-0.434619	-0.302984	0.291086	1.43379	-0.432183	1.17972	0.364321	1.17098
CRE08.G363350	NA	NA	NOT ASSIGNED	Other	other localisation	NA	NA		0.420368	0.68622	2.19177	-0.492082	0.945328	0.736569	-0.878787	-0.878787	-0.878787	-0.878787	-0.878787	-0.0942384
CRE02.G112300	Calpain family cysteine protease	MOT15	NOT ASSIGNED	Secretory_pathway	signal peptide	NA	NA		-0.622145	-0.327464	-0.874265	0.634273	0.386228	0.640766	-1.94544	0.526901	-1.34863	1.12448	0.948111	0.857185
CRE02.G141011	NA	NA	NOT ASSIGNED	Chloroplast	other localisation	NA	NA		0.580017	0.786575	0.0223452	1.14269	0.857701	0.996852	-1.3508	-0.738109	-1.96196	0.59427	-0.516274	-0.413305
CRE16.G680944	NA	NA	NOT ASSIGNED	Chloroplast	other localisation	NA	NA		0.520552	0.468543	0.449464	-0.861635	-0.394053	-0.810656	1.50859	-1.20648	1.93289	-1.03495	-0.127619	-0.44465
CRE09.G391578	NA	NA	NOT ASSIGNED	Mitochondrion	other localisation	NA	NA		0.7578	0.95385	0.875586	-0.016995	0.18916	-0.456363	0.976547	-0.302545	1.20033	-1.30207	-1.74579	-1.1295
CRE03.G150151	Nitrate/nitrite transporter	NRT2E	NOT ASSIGNED	Mitochondrion	other localisation	NA	NA		0.880715	0.8374	1.34085	0.627208	0.421094	0.845616	0.0482655	-0.190961	-0.55787	-1.48293	-1.21797	-1.55142
CRE04.G215500	NA	NA	NOT ASSIGNED	Other	signal peptide	NA	NA		0.0415022	0.0648773	1.84273	-0.628493	1.03997	0.746274	-0.0983425	-1.12968	1.09237	-1.29927	-0.832369	-0.839578
CRE16.G669905	NA	NA	NOT ASSIGNED	Other	other localisation	NA	NA		0.932371	-0.866129	1.89281	-0.866129	1.13577	-0.866129	0.0846794	-0.866129	-0.866129	-0.866129	0.784339	0.366805
CRE13.G801511	NA	NA	NOT ASSIGNED	Chloroplast	signal peptide	NA	NA		0.749985	1.12194	1.53385	-1.36269	0.417438	0.286529	-1.16254	-1.14942	-1.04085	-0.505395	0.350621	0.760541
CRE02.G096250	Flavin-containing monooxygenase	NA	NOT ASSIGNED	Chloroplast	other localisation	NA	NA		1.32777	-0.558792	2.20581	0.326252	0.573864	-1.41523	-0.220623	-0.496817	-0.857644	0.173222	-0.525973	-0.531831
CRE17.G726700	NA	NA	NOT ASSIGNED	Mitochondrion	signal peptide	NA	NA		0.675999	0.228784	0.343303	0.784797	0.0751604	0.89346	-0.924756	-0.154282	-2.78567	0.153969	0.493999	0.215237
CRE06.G278089	NA	NA	NOT ASSIGNED	Other	other localisation	NA	NA		-0.0986089	-0.00181815	1.36508	-1.14101	0.257339	0.36129	-1.08435	-1.89301	-0.497128	0.698343	0.835708	1.19817
CRE07.G312300	IsdG family heme oxygenase	LFO1	NOT ASSIGNED	Chloroplast	other localisation	NA	NA		-0.370312	-0.65325	-0.785369	-0.356866	0.209325	0.147416	-1.548	-0.445875	-0.646244	1.50023	1.56074	1.3882
CRE17.G802060	NA	NA	NOT ASSIGNED	Other	signal peptide	NA	NA		0.0999798	0.801675	2.29764	-0.0641739	1.01102	0.183382	-0.450637	-1.04886	-1.04886	-1.04886	-0.710179	-0.0221128
CRE15.G643503	Histidine kinase rhodopsin 5/6	HKR56	NOT ASSIGNED	Other	other localisation	NA	GO:0000155 GO:0000160 GO:0007165 GO:0009190 GO:0016020 GO:0016310 GO:0016772 GO:0035556 GO:0050825		0.527043	-0.16617	-1.86402	0.964971	-0.844883	1.36112	-1.04934	-0.0477859	-0.985721	1.01128	0.431022	0.662486
CRE11.G481350	NA	NA	NOT ASSIGNED	Other	other localisation	NA	GO:0005515 GO:0005576 GO:0006508		-1.04508	-0.832229	-1.41418	0.586777	0.283514	0.995963	-1.51295	0.272775	-0.380275	1.2176	0.652159	1.17592
CRE18.G749997	NA	NA	NOT ASSIGNED	Other	other localisation	NA	NA		-0.641955	0.129001	2.51298	-0.0529777	0.620241	0.539211	-1.28143	-0.371427	0.0817096	-1.28929	0.0991325	-0.345203
CRE12.G494450	Chloroplast ribosomal protein S16	PRPS16	NOT ASSIGNED	Chloroplast	signal peptide	NA	NA		1.16465	1.0327	0.916803	0.688763	0.195353	0.71256	-0.314112	-0.211228	0.00263354	-0.781371	-1.98577	-1.42098
CRE09.G401650	NA	NA	NOT ASSIGNED	Other	other localisation	NA	NA		-1.01856	-0.961174	-0.655835	-0.225311	0.0249591	-0.456306	-0.484499	0.752803	-1.18961	1.49457	1.04151	1.67745
CRE02.G146851	NA	NA	NOT ASSIGNED	Other	other localisation	NA	NA		0.424962	0.0675377	2.07656	-0.332004	0.964815	0.200342	-0.791063	-0.792452	-0.727578	-1.83256	0.422002	0.319434
CRE15.G801732	NA	NA	NOT ASSIGNED	Other	other localisation	NA	NA		-0.24911	0.424281	2.5886	-1.08756	0.241128	0.810085	-0.289576	-0.851442	-0.297843	-1.08756	-0.272906	0.0718995
CRE24.G755597	Chlorophyll a /Pheophorbide a oxygenase-related protein	NA	NOT ASSIGNED	Chloroplast	signal peptide	NA	NA		0.226392	0.4248	1.02125	-0.925338	-0.538876	-0.320538	0.549318	-1.05004	-2.13418	0.888795	0.93532	0.923102
CRE06.G262400	NA	NA	NOT ASSIGNED	Other	other localisation	K14676	GO:0006629 GO:0050825;GO:0006629		-0.174314	0.222418	1.61136	-1.9012	0.027242	-0.527354	-0.473613	1.17529	-1.41647	0.629451	0.6135	0.213698
CRE11.G467711	NA	NA	NOT ASSIGNED	Chloroplast	other localisation	NA	NA		0.471421	0.763508	0.644947	0.117304	0.281347	-0.357015	1.05545	-2.00153	1.4766	-1.2273	-0.582278	-0.642444
CRE08.G358543	NA	NA	NOT ASSIGNED	Mitochondrion	other localisation	NA	NA		0.704692	0.931585	1.97415	-0.00750146	0.540906	0.542964	-0.359455	-0.993667	-1.64274	-1.0249	-0.511147	-0.154887
CRE05.G244701	NA	NA	NOT ASSIGNED	Other	other localisation	NA	NA		1.17896	0.0311028	0.853657	-0.73711	-0.912317	-0.395251	-0.664348	-0.930731	-1.52247	1.02182	0.527197	1.54948
CRE17.G740650	NA	NA	NOT ASSIGNED	Other	other localisation	NA	NA		0.291134	0.315441	2.23056	0.263119	0.458098	0.604609	-0.530148	-0.620415	-1.46999	-1.50787	0.200223	-0.234754
CRE12.G502400	NA	NA	NOT ASSIGNED	Secretory_pathway	other localisation	NA	NA		0.407421	0.614354	0.370128	-1.14087	0.0816745	0.110791	1.58279	-0.644871	1.58308	-1.30729	-1.32341	-0.333795
CRE16.G661700	NA	NA	NOT ASSIGNED	Secretory_pathway	other localisation	NA	NA		-2.08121	-1.76024	0.144838	0.0757792	-0.400839	0.258048	0.126446	0.0335216	0.890691	0.75204	0.886955	1.07398
CRE17.G721450	Sodium:solute symporter	NA	NOT ASSIGNED	Secretory_pathway	signal peptide	NA	NA		0.679959	1.01775	0.312461	-0.132844	0.663905	-0.395054	1.12615	-0.81124	1.33858	-1.24421	-1.63713	-0.91834
CRE09.G399476	NA	NA	NOT ASSIGNED	Mitochondrion	signal peptide	NA	NA		0.44202	0.641193	2.22113	-1.48044	0.96384	0.268754	-0.542287	-0.674331	-0.322243	-1.10928	-0.428486	0.0201184
CRE03.G187150	NA	NA	NOT ASSIGNED	Other	other localisation	NA	NA		1.31808	0.84091	0.883842	-0.25635	-0.022001	-0.155495	0.835644	-0.730272	1.1232	-1.0067	-1.12344	-1.70741
CRE07.G351450	NA	NA	NOT ASSIGNED	Chloroplast	other localisation	NA	NA		-0.0060633	0.05685	2.19462	-0.701457	1.03441	0.352163	0.0740273	-1.2187	0.299817	-1.47789	-0.825832	0.218059
CRE07.G350450	NA	NA	NOT ASSIGNED	Other	other localisation	NA	GO:0005515 GO:0008270		-0.0548476	0.385306	2.18078	-0.0925931	0.858718	0.692074	-0.114491	-1.00896	-0.238513	-1.6479	-1.02925	0.0696813
CRE03.G144787	Thioredoxin-like protein	NA	NOT ASSIGNED	Chloroplast	other localisation	NA	NA		-0.49109	-1.20745	-1.24149	-0.0799323	-0.50349	-0.489972	-0.301013	0.453433	-0.591156	1.47951	1.54415	1.4285
CRE14.G619400	NA	NA	NOT ASSIGNED	Other	other localisation	NA	NA		0.783716	-0.324421	1.9	-0.350163	0.765375	0.0540887	0.196373	-0.154105	0.259477	-2.29485	-0.745028	-0.0904601
CRE03.G183550	NA	NA	NOT ASSIGNED	Mitochondrion	signal peptide	NA	NA		0.162281	0.0644973	1.81914	0.0815936	0.40794	-0.473281	-0.27342	-0.0690749	1.53257	-2.0099	-0.512814	-0.729534
CRE16.G662100	NA	NA	NOT ASSIGNED	Chloroplast	other localisation	NA	NA		1.09053	0.345493	2.26871	-0.704482	0.0488722	0.428013	-0.41524	-0.640609	-1.44535	-1.07482	-0.0740376	0.172914
CRE13.G585700	NA	NA	NOT ASSIGNED	Other	other localisation	NA	GO:0008289		0.395338	0.964769	2.19132	0.124577	0.789055	0.291303	-0.565068	-0.441149	-1.08159	-0.799626	-0.535418	-1.33351
CRE12.G518000	Chloroplast-associated SecA protein	SECA2	NOT ASSIGNED	Other	other localisation	NA	GO:0005524 GO:0006605 GO:0006886 GO:0016020 GO:0017038		1.1671	0.815809	0.490156	1.09984	0.561784	1.04647	-0.0212506	-0.693776	-0.47528	-1.57917	-1.23898	-1.17269
CRE12.G515950	NA	NA	NOT ASSIGNED	Other	other localisation	NA	NA		1.36632	1.07066	1.10487	-1.00763	0.56816	0.188814	0.0163886	-1.56679	0.770662	-0.441721	-0.978656	-1.09108
CRE14.G616050	NA	NA	NOT ASSIGNED	Mitochondrion	other localisation	NA	NA		0.0475016	0.512679	2.27876	-0.598769	0.877681	0.971732	-0.40817	-1.32035	-0.940379	-0.437101	-0.489267	-0.494318
CRE16.G694203	PWR motif protein	NA	NOT ASSIGNED	Other	other localisation	NA	NA		1.23512	0.914898	0.590743	-0.947829	-0.0376473	-0.692906	1.19517	0.270856	0.968728	-1.43858	-0.655112	-1.40344
CRE06.G256050	NA	NA	NOT ASSIGNED	Other	other localisation	NA	GO:0005524 GO:0016887		0.509878	-0.0377072	1.24737	1.47365	0.269303	1.54648	-1.00111	-0.70624	-0.619447	-0.970949	-0.498342	-1.21289
CRE12.G506400	NA	NA	NOT ASSIGNED	Other	signal peptide	NA	NA		-0.40737	-1.03014	0.240351	-0.208502	-1.49767	-0.638878	-0.594693	1.4321	-0.746625	0.985758	1.07962	1.38604
CRE01.G048102	NA	NA	NOT ASSIGNED	Chloroplast	other localisation	NA	NA		1.04502	0.327165	1.83096	-0.506332	0.710605	0.516863	-1.08002	0.359146	-0.0850454	-1.7219	-0.400436	-0.996024
CRE05.G235700	NA	NA	NOT ASSIGNED	Secretory_pathway	signal peptide	NA	NA		0.317828	0.158001	-0.136136	0.247884	-0.0834988	0.324447	-0.840056	0.210984	-2.76461	1.05232	0.892115	0.620718
CRE19.G751197	NA	NA	NOT ASSIGNED	Other	other localisation	K14794	NA		0.807673	0.794911	0.617867	-0.153564	0.379301	0.00229942	0.744463	-0.324718	1.41136	-1.38386	-0.996612	-1.89912
CRE08.G358250	petA mRNA stabilization factor	MCA1	NOT ASSIGNED	Chloroplast	signal peptide	NA	NA		1.38018	0.616778	-0.362574	0.317019	0.137745	-0.251935	0.364955	-0.88735	1.58218	0.0577064	-0.926009	-2.02869
CRE01.G047600	Short-chain dehydrogenase/reductase	NA	NOT ASSIGNED	Chloroplast	signal peptide	NA	NA		-0.16541	-0.636464	2.35608	-0.512153	-0.188919	-0.446965	0.110049	-0.871053	-1.51822	0.958764	0.686988	0.227308
CRE01.G006450	NA	NA	NOT ASSIGNED	Secretory_pathway	other localisation	NA	NA		0.193163	-0.721337	2.36471	0.321473	1.46013	0.0763414	-0.0878001	-0.721337	-0.721337	-0.721337	-0.721337	-0.721337
CRE01.G017600	Putative quinoprotein	NA	NOT ASSIGNED	Secretory_pathway	other localisation	NA	NA		-0.296681	-0.41997	-0.83912	-1.3229	-1.10478	-1.37369	0.613455	0.538395	0.977215	1.06433	0.883063	1.28068
CRE15.G634701	RecQ-class helicase	RECQ4	NOT ASSIGNED	Secretory_pathway	other localisation	NA	NA		0.046518	0.533149	2.17603	-1.21201	0.585732	-0.146523	-0.837635	-1.42452	-0.164439	-0.735932	0.316243	0.863377
CRE12.G502600	Sodium/sulfate co-transporter	SLT1	NOT ASSIGNED	Secretory_pathway	other localisation	NA	NA		1.21092	0.241265	0.297717	0.460964	0.0385073	-0.474173	1.59246	-1.55805	-0.2123	0.460258	-0.131335	-1.92624
CRE10.G449650	NA	NA	NOT ASSIGNED	Chloroplast	other localisation	NA	NA		0.534503	0.641162	2.38552	-0.107937	0.613487	0.293798	-0.424524	-1.22974	-0.572599	-1.34382	-0.389782	-0.400063
CRE12.G801466	NA	NA	NOT ASSIGNED	Secretory_pathway	other localisation	NA	NA		-0.0376748	0.334768	2.18031	-1.25886	0.679655	0.316062	-1.22546	-0.0362367	-1.32307	-0.4429	0.727381	0.0860196
CRE12.G499300	3',5'-cyclic-nucleotide phosphodiesterase	NA	NOT ASSIGNED	Chloroplast	signal peptide	NA	NA		0.452739	-0.906286	-1.58295	0.917225	0.149311	1.18145	-1.33939	0.613687	-1.34351	0.806265	0.403111	0.648349
CRE12.G487200	NA	NA	NOT ASSIGNED	Other	other localisation	NA	GO:0005515		-0.258021	-0.386542	0.0846525	-1.60586	-0.775258	0.111812	0.982872	-0.164229	2.54584	-0.117695	-0.141002	-0.276569
CRE16.G668125	NA	NA	NOT ASSIGNED	Other	other localisation	NA	NA		-0.527	0.682766	2.09429	-0.306222	1.07332	0.965764	-0.430992	-1.00406	-1.00406	-1.00406	-0.679617	0.139859
CRE11.G478100	NA	NA	NOT ASSIGNED	Other	other localisation	NA	NA		0.774278	0.219196	0.184995	-0.0166756	0.0377492	-0.467841	2.74104	-0.816725	-0.523769	-0.974522	-0.686291	-0.471441
CRE05.G233350	NA	NA	NOT ASSIGNED	Other	other localisation	NA	NA		-1.05341	0.143075	1.24869	-1.95413	0.708157	0.190742	-0.89763	-0.846824	-0.0933957	0.664958	0.632825	1.25694
CRE07.G336500	OctotricoPeptide Repeat protein 114	OPR114	NOT ASSIGNED	Mitochondrion	other localisation	NA	NA		0.39418	0.625615	1.69261	-1.38208	0.460388	-0.346558	0.937079	-1.00408	0.933594	-0.500029	-0.31424	-1.49647
CRE14.G630000	putative ketoacid isomerase-like protein	NA	NOT ASSIGNED	Other	signal peptide	NA	NA		1.19154	1.14479	1.27365	0.558895	-0.0231187	0.779803	-0.204228	-0.694414	-1.28166	-1.69131	-0.795311	-0.258635
CRE10.G431900	NA	NA	NOT ASSIGNED	Other	other localisation	NA	NA		0.728037	0.490821	0.78481	-0.758855	0.361519	-0.503134	1.25812	-1.07664	1.59748	-0.952118	-0.421693	-1.50835
CRE01.G017951	NA	NA	NOT ASSIGNED	Chloroplast	other localisation	NA	NA		0.454364	0.716889	1.78511	-0.678038	0.125353	-0.499224	0.970529	-1.7862	0.8329	-0.985117	-0.726287	-0.210273
CRE10.G464050	NA	NA	NOT ASSIGNED	Chloroplast	other localisation	NA	NA		0.798171	0.473354	0.141833	0.175695	0.00804044	-0.211517	1.30249	-0.830176	1.49951	-2.01636	-0.19937	-1.14166
CRE08.G385400	NA	NA	NOT ASSIGNED	Mitochondrion	other localisation	NA	NA		-0.726226	-0.998681	1.09682	-0.0833818	-0.0927965	0.478157	-1.27996	0.664612	-1.74666	0.426982	1.41208	0.849055
CRE06.G800606	NA	NA	NOT ASSIGNED	Mitochondrion	signal peptide	NA	NA		-0.502205	-0.336863	1.47311	0.612559	0.836247	0.71331	-0.903694	-0.448452	-2.34073	0.42092	0.0214143	0.454388
CRE01.G053288	NA	NA	NOT ASSIGNED	Secretory_pathway	signal peptide	NA	NA		1.2546	-0.522468	0.686067	0.560567	-0.14731	0.239253	1.23519	-0.774268	-2.37228	-0.620544	0.380272	0.0809248
CRE02.G095080	NA	NA	NOT ASSIGNED	Secretory_pathway	other localisation	NA	NA		-0.347338	-0.248581	-0.691254	0.621536	0.0646433	0.516498	-1.24497	1.03601	-2.218	0.680493	0.93011	0.900849
CRE02.G079550	Dynamin-related GTPase, involved in circadian rhythms	NA	NOT ASSIGNED	Other	other localisation	K01528	GO:0003924 GO:0005525		-1.86585	-0.942007	-1.57989	-0.434981	0.152085	-0.0996054	0.701762	0.642998	0.723954	0.784063	1.0807	0.836775
CRE05.G236850	N-acetyltransferase	NA	NOT ASSIGNED	Mitochondrion	other localisation	NA	NA		-0.512407	-0.370682	1.33887	0.590683	0.245102	0.135172	-2.6879	0.0503033	-0.387851	0.784465	0.57379	0.24046
CRE02.G095077	NA	NA	NOT ASSIGNED	Chloroplast	other localisation	NA	NA		-0.563233	-0.0912708	-0.644198	-0.916483	-0.015633	-0.473789	1.48429	-1.88521	1.52801	0.134901	0.572911	0.869707
CRE13.G585950	NA	NA	NOT ASSIGNED	Chloroplast	other localisation	NA	NA		0.969793	0.694668	0.993346	0.616081	0.623775	1.08544	-2.14383	-0.699109	-1.03926	-0.587559	-0.284789	-0.228553
CRE04.G217954	NA	NA	NOT ASSIGNED	Chloroplast	other localisation	NA	NA		0.206998	-0.638775	-0.413891	0.918949	0.255475	0.95104	-1.27407	0.297078	-2.32296	0.889315	0.678747	0.452089
CRE10.G801216	NA	NA	NOT ASSIGNED	Chloroplast	other localisation	NA	NA		0.180876	1.2334	1.68028	0.0942537	0.465045	1.26488	-0.13546	-0.925347	-0.576453	-1.06431	-1.10655	-1.11062
CRE10.G452900	Sphingomyelin phosphodiesterase/sphingomylinase	SMY2	NOT ASSIGNED	Other	other localisation	NA	NA		-1.77282	-1.44554	-0.549437	0.269316	0.0696526	0.202306	-0.552275	1.23681	-0.544375	0.936092	0.956494	1.19378
CRE17.G726850	Similar to Sjogren Syndrome Antigen A2	NA	NOT ASSIGNED	Other	other localisation	K11089	GO:0003723		-0.268161	-0.417724	-1.33606	1.30873	-0.0835338	-0.212499	1.7895	-1.21227	-1.15009	0.210104	1.0204	0.351611
CRE10.G449100	Mitochondrial substrate carrier protein	NA	NOT ASSIGNED	Chloroplast	signal peptide	NA	NA		1.07163	0.960959	0.464337	-0.160803	0.972614	-0.417309	0.58958	-0.698903	1.18864	-1.15169	-1.3154	-1.50365
CRE13.G590400	NA	NA	NOT ASSIGNED	Other	other localisation	NA	NA		-2.40332	-1.33207	-0.444992	-0.239584	0.30536	0.321491	-0.0353263	0.707558	0.581629	0.830104	0.792238	0.916912
CRE03.G155250	NA	NA	NOT ASSIGNED	Mitochondrion	other localisation	NA	NA		0.573806	-0.213062	-0.108221	1.30339	-0.182586	0.92745	-0.446757	-1.7272	-1.75639	0.841978	0.99981	-0.212213
CRE14.G615400	Truncated hemoglobin	THB1	NOT ASSIGNED	Other	other localisation	NA	GO:0019825 GO:0020037		-1.7835	-0.53141	-1.15211	-0.380935	-0.0829692	-0.219536	0.219556	-0.724776	1.11064	1.25639	1.09588	1.19276
CRE02.G086150	NA	NA	NOT ASSIGNED	Secretory_pathway	signal peptide	NA	NA		1.05578	0.86664	1.25676	0.110181	0.448678	0.488625	0.190981	-0.698915	0.421667	-1.35235	-1.97901	-0.809041
CRE06.G304876	NA	NA	NOT ASSIGNED	Chloroplast	other localisation	NA	NA		-0.284433	-0.0925025	1.11599	-1.29974	0.143028	-0.0715443	-1.20619	0.703363	-1.82466	0.938193	0.823902	1.0546
CRE17.G725350	Glucosidase IIb	GLC2B	NOT ASSIGNED	Secretory_pathway	signal peptide	NA	NA		-1.12962	-1.52264	-1.66938	-0.177839	0.334278	0.0940154	-0.372112	0.729775	0.430767	1.05196	1.20222	1.02857
CRE04.G221200	Conserved in the Green Lineage	CGL109	NOT ASSIGNED	Other	signal peptide	NA	NA		0.714585	0.902289	0.781941	0.268079	0.131842	0.280435	0.88831	-0.516711	0.737058	-2.36295	-1.06728	-0.757593
CRE12.G535700	Heat shock protein 70D	HSP70D	NOT ASSIGNED	Chloroplast	other localisation	NA	NA		0.0154421	0.712347	1.33414	-0.215551	-0.409169	-0.927896	1.26489	-1.07815	1.69791	-1.00757	-0.603764	-0.782638
CRE15.G801708	Nuclear Control of chloroplast-Like 49, pseudogene	NCL49	NOT ASSIGNED	Mitochondrion	other localisation	NA	NA		0.684956	0.737454	1.6199	0.824665	0.611035	0.862525	-0.92679	-0.429034	-0.830247	-1.33337	-1.35616	-0.464941
CRE02.G078000	NA	NA	NOT ASSIGNED	Secretory_pathway	other localisation	NA	NA		-0.284277	-1.02301	-0.53451	0.620143	-0.0882644	0.849243	-1.17347	-0.377498	-1.57959	1.29736	0.878012	1.41587
CRE10.G425600	Haloacid dehalogenase-like hydrolase (HAD) superfamily protein	NA	NOT ASSIGNED	Chloroplast	other localisation	NA	NA		0.121	0.547594	2.1007	-1.42298	0.702424	0.492512	-0.193584	-1.18464	0.211708	-1.42298	0.0276108	0.0206418
CRE23.G754547	NA	NA	NOT ASSIGNED	Other	signal peptide	NA	NA		-0.872666	-0.872666	2.18903	0.109869	0.481048	1.44317	-0.0658039	-0.872666	-0.872666	-0.872666	0.258971	-0.052956
CRE14.G801648	NA	NA	NOT ASSIGNED	Chloroplast	signal peptide	NA	NA		0.872596	0.17871	-1.24226	1.37056	-0.322366	1.5405	-0.982812	-0.312912	-1.69163	0.440411	-0.223222	0.372429
CRE14.G632250	NA	NA	NOT ASSIGNED	Mitochondrion	other localisation	NA	NA		0.835028	1.11206	1.68384	0.376234	-0.322593	1.02761	-0.81761	-0.970557	-0.917955	-1.51403	-0.423047	-0.0689844
CRE13.G578400	NA	NA	NOT ASSIGNED	Mitochondrion	signal peptide	NA	NA		-0.85683	1.05923	2.2071	-0.957687	1.13922	-0.257088	-0.259671	-0.911286	-0.230669	-1.01186	-0.042019	0.121547
CRE06.G256900	SAND domain-encoding short ORF	NA	NOT ASSIGNED	Chloroplast	signal peptide	NA	NA		0.230032	0.706524	2.4387	-0.833615	0.692297	0.756072	-0.671941	-0.608471	-0.833615	-0.833615	-0.520047	-0.522318
CRE13.G575200	Serine/threonine-specific protein phosphatase/bis(5-nucleosyl)-tetraphosphatase	NA	ENZYME CLASSIFICATION	Other	signal peptide	NA	GO:0016787		-0.0866389	0.107747	2.13873	-0.806623	0.529124	1.29933	0.186469	-1.34216	-0.465181	-0.889222	-0.935396	0.263818
CRE02.G110500	NA	NA	NOT ASSIGNED	Other	signal peptide	NA	NA		1.22983	0.853462	0.867192	-0.128155	0.275071	-0.150794	0.801712	-0.864899	1.09686	-1.39828	-1.36109	-1.22091
CRE17.G802028	NA	NA	NOT ASSIGNED	Secretory_pathway	other localisation	NA	NA		1.18254	-0.0567197	0.745883	-0.578622	-1.58994	-0.103443	1.3241	0.389524	0.466857	0.288839	-1.98894	-0.0800756
CRE02.G081350	Nicotinamidase	NA	NOT ASSIGNED	Mitochondrion	other localisation	NA	NA		-0.364823	-0.866675	0.452765	0.207261	0.145005	-0.263647	-1.15346	0.586541	-2.08709	1.11464	1.01692	1.21256
CRE17.G722500	NA	NA	NOT ASSIGNED	Other	other localisation	K09660	NA		-0.629233	-0.94894	0.121603	0.157455	0.532686	0.521433	-2.43775	0.221493	-0.473446	0.903741	1.09719	0.933765
CRE03.G148850	NA	NA	ENZYME CLASSIFICATION	Chloroplast	signal peptide	NA	NA		-0.238622	0.145079	2.32887	0.30305	0.765869	0.307501	-1.626	0.221909	-1.01392	-0.925546	0.102189	-0.370385
CRE16.G670973	Glutathione S-transferase, similar to Prostaglandin-D Synthase	GSTS3	NOT ASSIGNED	Other	signal peptide	NA	NA		-1.01467	-1.13677	-1.08443	-0.0671575	-0.0850362	-0.0307729	-1.11976	0.652818	-0.261157	1.39999	1.43854	1.30841
CRE08.G359300	Alkaline phosphatase	PHO1	NOT ASSIGNED	Secretory_pathway	other localisation	NA	NA		-0.844019	-0.318871	1.19331	-0.844019	0.777865	2.1326	-0.0832374	-0.844019	-0.844019	-0.844019	-0.296723	0.815153
CRE09.G413100	NA	NA	NOT ASSIGNED	Mitochondrion	other localisation	NA	NA		-0.239807	1.03834	1.9159	0.279604	0.462018	1.19655	-0.803747	-0.847609	-1.46182	-0.810678	-0.212373	-0.516379
CRE13.G562475	NA	NA	NOT ASSIGNED	Other	other localisation	NA	GO:0006621 GO:0016020 GO:0046923		-1.75075	-1.36371	-0.811761	0.386731	-0.166456	-0.0162216	-0.544929	0.94737	-0.0733153	0.986818	0.911497	1.49473
CRE10.G801215	NA	NA	NOT ASSIGNED	Other	other localisation	NA	NA		1.2781	0.375504	2.0883	0.463186	-0.029412	0.188059	0.207005	-1.11156	-0.626368	-0.688258	-1.36356	-0.780992
CRE11.G467556	NA	NA	NOT ASSIGNED	Mitochondrion	other localisation	NA	NA		-1.10045	-0.983687	-0.60833	0.801162	-0.962563	-0.0650462	-0.707277	1.3377	-0.867869	1.48544	1.17699	0.493926
CRE12.G531500	Nexin-dynein regulatory complex 3	DRC3	NOT ASSIGNED	Other	other localisation	NA	GO:0005515		-0.903578	-0.413636	-1.48871	0.221925	0.36791	-0.448607	-0.650566	1.22033	-1.28371	1.23703	1.18587	0.955737
CRE10.G801110	NA	NA	NOT ASSIGNED	Other	other localisation	NA	GO:0016020		-0.308827	-0.335849	2.18641	0.190149	0.0274854	0.40195	-0.230425	-0.010804	0.996532	-1.67098	-1.39699	0.151354
CRE01.G007350	Predicted protein	MOT42	NOT ASSIGNED	Other	other localisation	NA	GO:0046872		0.45301	0.0847857	1.91757	-1.9778	-0.0821866	-0.0584146	-1.13816	-0.714955	0.688459	-0.0977692	-0.0221907	0.947653
CRE09.G402219	Low-CO2-inducible protein	LCI3	NOT ASSIGNED	Chloroplast	signal peptide	NA	NA		-0.961079	-0.90849	-1.17333	-0.111305	-0.572522	-0.0662109	0.683862	-0.175652	-0.93658	1.72183	1.06858	1.43089
CRE12.G525000	NA	NA	NOT ASSIGNED	Other	other localisation	NA	NA		-0.237288	0.0887254	2.26367	-0.727413	0.927544	0.68719	-0.282432	-1.17264	-1.17264	-0.778005	-0.263834	0.667129
CRE17.G740050	NA	NA	NOT ASSIGNED	Secretory_pathway	other localisation	NA	NA		0.948197	1.18338	0.479525	1.1427	0.530731	1.05851	-1.01755	-0.0417649	-1.15764	-1.21298	-1.1616	-0.751511
CRE13.G568100	NA	NA	NOT ASSIGNED	Chloroplast	other localisation	NA	NA		0.658624	0.487188	2.01496	-0.679557	0.968186	0.701159	-0.383827	-0.466363	-0.873032	-1.43704	-1.08487	0.0945699
CRE17.G725150	NA	NA	NOT ASSIGNED	Other	signal peptide	K05658	GO:0005524 GO:0016020 GO:0016887 GO:0055085 GO:0140359		0.330297	0.761596	1.029	0.160362	1.07827	0.791818	-2.26763	-0.753323	-1.19486	-0.00381832	0.41953	-0.351244
CRE04.G221900	NA	NA	NOT ASSIGNED	Mitochondrion	other localisation	NA	NA		1.16782	-0.276997	1.72926	0.27915	0.419451	0.796692	-0.616722	0.0965198	-2.10609	-0.584804	-0.223687	-0.680593
CRE13.G577900	NA	NA	NOT ASSIGNED	Other	other localisation	NA	NA		-0.577072	-1.16882	-1.90013	-0.000485935	-0.0243204	0.208003	0.628293	1.37156	0.695617	-0.486841	1.59229	-0.338088
CRE06.G278214	NA	NA	NOT ASSIGNED	Chloroplast	signal peptide	NA	NA		-0.155978	0.636336	1.75192	0.318686	0.844701	0.980476	-0.298863	-1.20594	0.235241	-1.71525	-1.02445	-0.366874
CRE04.G225750	NA	NA	NOT ASSIGNED	Chloroplast	other localisation	NA	NA		0.690189	0.885057	0.357833	-0.547873	-0.0653555	-1.2328	1.29105	-1.61848	1.67384	-0.381873	-0.500581	-0.551006
CRE09.G391838	NA	NA	NOT ASSIGNED	Mitochondrion	other localisation	NA	NA		0.477959	0.390556	0.674814	0.34059	-1.29273	-0.805612	-0.269304	0.269239	-2.24818	1.32373	0.821756	0.317186
CRE10.G440800	NA	NA	NOT ASSIGNED	Other	other localisation	NA	NA		-1.29351	-0.633671	1.24759	-0.975208	-0.54703	0.221426	-0.854066	0.663822	-1.12762	1.13269	1.07737	1.0882
CRE06.G309300	Dimethyl transferase for modification of 16S rRNA	KSGA1	NOT ASSIGNED	Mitochondrion	signal peptide	NA	NA		0.323746	0.38332	1.1384	-0.523114	-0.682123	-1.15618	1.37357	0.102981	1.69728	-0.482888	-1.08095	-1.09404
CRE04.G800454	NA	NA	NOT ASSIGNED	Secretory_pathway	other localisation	NA	NA		-0.445198	-0.445198	-0.445198	-0.445198	0.86126	-0.445198	-0.445198	0.244737	-0.445198	-0.445198	-0.445198	2.90078
CRE10.G453000	NA	NA	NOT ASSIGNED	Mitochondrion	signal peptide	NA	NA		0.578406	0.574469	0.302445	-0.743016	-0.381467	-1.71792	1.62824	-0.893798	1.25777	-0.209734	-1.0465	0.651098
CRE05.G245500	Ankyrin Repeat Flagellar Associated Protein 175	FAP175	NOT ASSIGNED	Other	signal peptide	NA	NA		-0.57759	0.109898	0.5229	0.331291	0.685484	1.10638	-2.13021	0.668042	-1.73999	0.145117	0.720766	0.157914
CRE01.G001600	Predicted protein containing BTB/POZ fold domain (involved in protein binding)	NA	NOT ASSIGNED	Other	signal peptide	NA	GO:0005515		-0.999367	-0.0413388	-0.0988544	0.692971	-0.346482	0.07976	-1.68733	1.2847	-1.51088	0.934055	1.23219	0.460574
CRE06.G261300	NA	NA	NOT ASSIGNED	Chloroplast	other localisation	NA	NA		-0.753325	-1.16506	-1.65425	-0.0582395	-0.171432	-0.181426	-0.852904	1.13384	0.225409	1.50036	1.03141	0.945618
CRE09.G391450	Hybrid-cluster protein	HCP1	NOT ASSIGNED	Chloroplast	other localisation	NA	NA		-0.876508	-0.0808027	0.581556	-1.24129	-0.558158	-0.579257	-1.30627	-0.458547	0.519283	1.43803	0.995437	1.56653
CRE01.G000550	Putative nucleotide-diphospho-sugar transferase	NA	NOT ASSIGNED	Secretory_pathway	other localisation	NA	NA		-0.314426	0.438447	1.92751	0.21434	0.828154	0.858572	-1.27812	-0.273227	-0.0841412	-1.93139	-0.241283	-0.144432
CRE06.G257600	Flagellar Autonomy Protein	FA1	NOT ASSIGNED	Mitochondrion	other localisation	NA	NA		-0.217471	-0.0701834	2.40972	-0.706936	0.538196	1.07278	0.48872	-0.888518	-0.736617	-1.15157	-0.243981	-0.494151
CRE11.G467745	Gamma tubulin interacting protein	GCP3	NOT ASSIGNED	Other	signal peptide	K16570	GO:0043015		-0.301756	0.548737	2.51022	-0.885894	0.503268	-0.487593	-1.24396	-0.423003	0.332341	-0.989905	-0.0244873	0.462038
CRE16.G676150	Mn superoxide dismutase	MSD3	NOT ASSIGNED	Secretory_pathway	other localisation	NA	NA		0.151717	-0.65713	-0.788323	-1.64776	-0.45257	-0.824879	1.29935	-0.31653	-0.385929	1.20225	1.28979	1.13001
CRE50.G761447	NA	NA	NOT ASSIGNED	Chloroplast	signal peptide	NA	NA		0.850673	0.547712	1.72002	-1.34782	0.714895	-0.168369	0.114929	-0.268645	0.940735	-0.850986	-0.66344	-1.58971
CRE17.G728750	NA	NA	NOT ASSIGNED	Chloroplast	other localisation	NA	NA		-1.36805	-1.80809	0.0285557	0.0685233	-1.09701	0.027729	-0.054432	0.197966	0.349552	1.24926	1.32579	1.0802
CRE17.G713650	DNA mismatch repair protein, MutS homolog	MSH5	NOT ASSIGNED	Other	other localisation	NA	NA		-0.104331	0.687053	2.23548	-0.25844	1.12277	0.526948	-0.552473	-1.08969	-0.856323	-1.08969	-0.703224	0.0819165
CRE07.G331050	NA	NA	NOT ASSIGNED	Other	signal peptide	NA	NA		0.0488345	-0.698906	2.55537	0.877782	0.314708	0.361176	-0.608325	-0.223389	-0.762119	-1.3578	-0.198336	-0.308999
CRE12.G498000	NA	NA	NOT ASSIGNED	Other	other localisation	NA	GO:0005515		-0.383355	0.282324	1.27994	-0.205281	-0.0557156	1.20523	-1.12411	-2.1291	-0.378847	0.340516	-0.0860864	1.25448
CRE06.G278252	Glyoxal oxidase 18	GOX18	NOT ASSIGNED	Secretory_pathway	signal peptide	NA	NA		-2.11875	-1.08345	0.938139	-0.6783	-0.553129	-0.3899	0.400146	0.992856	0.232809	1.22979	0.899713	0.130067
CRE08.G383900	NA	NA	NOT ASSIGNED	Other	other localisation	NA	GO:0008270		-0.926727	-0.496429	1.29847	0.686303	0.700874	1.26542	-0.35568	0.235156	0.94004	-1.12902	-0.459461	-1.75895
CRE16.G669200	NA	NA	NOT ASSIGNED	Other	other localisation	NA	NA		0.134943	0.290718	2.32339	-0.852983	0.827896	1.11138	-0.653204	-0.852983	-0.852983	-0.852983	-0.465509	-0.157681
CRE01.G800027	NA	NA	NOT ASSIGNED	Other	signal peptide	NA	NA		1.01744	0.815088	0.765086	0.645323	-0.304714	1.09376	-1.28797	-1.46112	-1.75244	0.282225	-0.060449	0.247775
CRE16.G687742	FAS1 domain containing protein;	NA	NOT ASSIGNED	Secretory_pathway	other localisation	NA	NA		-0.530554	0.645402	-0.503796	-1.19428	0.131994	-1.74326	0.937298	-0.256661	2.09565	-0.136827	0.109364	0.445667
CRE09.G394621	NA	NA	NOT ASSIGNED	Chloroplast	other localisation	NA	NA		0.971966	1.05918	0.792666	0.655882	0.434067	0.26519	0.156609	-0.771957	0.737254	-1.09918	-1.3573	-1.84437
CRE04.G222050	NA	NA	NOT ASSIGNED	Mitochondrion	other localisation	NA	NA		0.0493895	0.617645	2.3729	-1.1719	1.06805	0.0193849	-0.452533	-0.384371	-0.37021	-1.2621	0.124484	-0.610728
CRE09.G391986	NA	NA	NOT ASSIGNED	Chloroplast	other localisation	NA	NA		0.0360058	0.477626	2.29216	-0.762151	0.743595	0.126231	-1.01791	-1.20682	-1.20682	-0.0246153	0.638766	-0.0960745
CRE14.G616400	NA	NA	NOT ASSIGNED	Other	other localisation	NA	NA		0.717025	1.10215	2.04203	-0.13896	0.170468	0.140882	-0.878532	-1.25207	-1.02089	-1.25207	0.272159	0.0978116
CRE02.G076600	Putative chloroplast localized Peptidyl-tRNA hydrolase	NA	NOT ASSIGNED	Chloroplast	signal peptide	NA	NA		1.46692	1.11653	1.07012	0.295614	0.0150159	0.102053	0.426423	-2.11189	-0.489857	-0.541124	-1.04408	-0.305732
CRE06.G255850	NA	NA	NOT ASSIGNED	Other	other localisation	NA	NA		-0.605514	-1.13297	-1.25285	-0.228155	0.256667	-1.16714	-0.795617	0.373389	0.877031	1.20338	1.59319	0.878597
CRE03.G157751	NA	NA	NOT ASSIGNED	Other	signal peptide	NA	GO:0005515		-0.240262	0.136995	2.52613	0.407145	-0.252075	0.829526	-0.908448	-1.32264	-0.841818	0.0471193	-0.55581	0.174139
CRE03.G179450	Scavenger receptor cysteine rich (SRCR) protein	NA	NOT ASSIGNED	Secretory_pathway	other localisation	NA	NA		0.266231	-0.435752	1.63816	0.338414	0.960668	0.524576	-0.24013	-0.061442	0.90376	-1.85151	-1.43975	-0.603233
CRE12.G532151	ERD4-related membrane protein	NA	NOT ASSIGNED	Other	other localisation	NA	GO:0016020		-0.124181	0.550774	1.98276	0.237731	1.06823	0.918959	-0.110012	-1.03915	-0.543183	-0.476101	-1.39724	-1.06858
CRE11.G483100	NA	NA	ENZYME CLASSIFICATION	Mitochondrion	other localisation	NA	NA		0.695413	1.1345	1.16741	-0.139683	-0.131945	-0.670508	0.901712	0.315157	0.829679	-1.33183	-1.09409	-1.67582
CRE02.G095294	NA	NA	NOT ASSIGNED	Other	other localisation	NA	NA		-0.452282	-0.112015	1.44403	-0.929392	-0.234102	-0.216721	-0.792152	-0.991026	-1.29061	0.843772	1.27289	1.4576
CRE12.G512400	NA	NA	NOT ASSIGNED	Mitochondrion	signal peptide	NA	NA		-0.68395	-0.487192	-0.952233	-1.25694	-0.336893	-1.44108	0.185777	0.87477	0.661699	1.28374	0.619937	1.53236
CRE17.G738500	NA	NA	NOT ASSIGNED	Secretory_pathway	other localisation	NA	NA		0.902022	0.134048	2.19602	-0.844684	0.0778708	1.04788	-0.779628	-1.02744	0.138362	-1.29219	-0.167979	-0.384284
CRE04.G229374	NA	NA	NOT ASSIGNED	Secretory_pathway	other localisation	NA	NA		-0.0209619	-0.565849	2.29583	-0.565849	1.68796	-0.565849	-0.565849	-0.565849	-0.565849	-0.565849	0.563968	-0.565849
CRE13.G606300	NA	NA	NOT ASSIGNED	Chloroplast	signal peptide	NA	NA		0.748019	0.262139	2.03851	-1.20346	0.733103	0.566403	-1.44416	-0.541115	-1.23139	-0.0411512	0.115005	-0.00190384
CRE08.G800935	NA	NA	NOT ASSIGNED	Other	other localisation	NA	NA		-0.618122	-1.7991	0.120717	-0.0300061	-0.00861879	0.25638	-1.4302	0.199906	-0.525129	1.13491	1.2877	1.41156
CRE02.G117650	Glycosyltransferase GT90 family protein 2	NA	NOT ASSIGNED	Other	other localisation	NA	NA		-0.532398	0.415048	1.97457	-0.0310758	0.628358	1.04371	-1.00898	-1.4854	-1.18341	0.508811	-0.497967	0.16873
CRE06.G286100	NA	NA	NOT ASSIGNED	Secretory_pathway	other localisation	NA	NA		0.377045	0.357484	2.15184	-0.528922	0.765975	0.891565	0.0336728	-0.825704	-0.575743	-1.30823	-1.30823	-0.0307622
CRE09.G415050	NA	NA	NOT ASSIGNED	Secretory_pathway	other localisation	NA	NA		0.657492	-0.124461	1.3375	0.639262	-0.264561	1.19969	-1.39613	-1.06538	-1.80787	-0.13145	0.574543	0.381368
CRE08.G360400	ERD4-related membrane protein	NA	NOT ASSIGNED	Secretory_pathway	other localisation	NA	NA		0.265081	0.803426	0.151804	0.537954	1.29877	0.619541	-0.291521	0.105088	0.95164	-1.1327	-1.38856	-1.92052
CRE16.G672700	NA	NA	NOT ASSIGNED	Chloroplast	other localisation	NA	NA		-0.784888	-0.890151	-2.07676	0.705735	0.559222	0.841451	-1.22257	0.103281	0.386985	1.01141	0.410773	0.955516
CRE05.G248050	NA	NA	NOT ASSIGNED	Other	other localisation	NA	NA		-0.0749756	0.882539	2.33668	-0.0766204	0.783918	-0.00829473	-0.689091	-1.7198	-0.0510523	-0.402377	-0.321922	-0.659
CRE04.G226001	NA	NA	NOT ASSIGNED	Other	signal peptide	NA	GO:0050825		0.651707	1.08369	1.87494	-0.991072	0.104421	1.30441	-0.470297	-0.991072	-0.181048	-0.991072	-0.696236	-0.698372
CRE17.G802134	NA	NA	NOT ASSIGNED	Chloroplast	other localisation	NA	NA		0.689199	0.305982	2.47624	-0.780223	0.901469	-0.780223	-0.341084	-0.780223	-0.780223	-0.780223	-0.464313	0.333624
CRE16.G695851	NA	NA	NOT ASSIGNED	Other	signal peptide	NA	NA		-0.807451	0.13375	0.810847	0.673189	0.623569	1.26224	-1.70578	0.989697	-1.7474	-0.0343091	-0.469266	0.270912
CRE01.G021800	NA	NA	NOT ASSIGNED	Chloroplast	other localisation	NA	NA		0.954514	0.990902	1.47208	0.040513	0.614694	0.1797	0.0855269	-1.37587	0.595607	-1.37587	-1.08986	-1.09193
CRE09.G401000	UDP-N-acetylglucosamine/UDP-glucose 4-epimerase	NA	NOT ASSIGNED	Chloroplast	signal peptide	NA	NA		0.663983	0.74969	2.0404	-0.29433	0.649093	0.239241	-0.396557	0.0740782	-1.52622	-1.52622	-0.00439545	-0.668766
CRE16.G649050	Adenylate/guanylate cyclase	NA	NOT ASSIGNED	Other	other localisation	NA	NA		1.66245	1.12245	-0.2132	0.906321	-1.06802	0.785266	0.504307	-0.700749	0.143054	-1.01099	-1.44878	-0.682117
CRE13.G590450	NA	NA	NOT ASSIGNED	Other	other localisation	NA	NA		-0.708311	-0.259877	0.99226	0.48387	0.210314	0.670546	-2.06036	-0.211738	-1.50468	1.02036	0.990306	0.37731
CRE06.G292850	Pre-initiation complex, subunit CDC6	CDC6	NOT ASSIGNED	Chloroplast	other localisation	NA	NA		-0.772984	0.833697	2.3517	-0.95098	0.726256	0.166735	-0.969108	-0.868206	-0.412707	-0.242335	0.695804	-0.557868
CRE03.G173700	Putative kinesin-like motor protein	NA	NOT ASSIGNED	Other	signal peptide	NA	NA		0.056173	0.443631	2.30274	-0.58284	0.854326	0.209434	-0.00763542	-0.499646	0.395554	-1.64813	-0.986272	-0.537336
CRE09.G398950	Probable transposon-derived protein of Chlamydomonas-Specific family B	NA	NOT ASSIGNED	Mitochondrion	other localisation	NA	NA		-0.425667	-0.425667	2.38175	-0.425667	1.87492	-0.425667	-0.425667	-0.425667	-0.425667	-0.425667	-0.425667	-0.425667
CRE01.G024050	NA	NA	NOT ASSIGNED	Mitochondrion	other localisation	NA	NA		0.878508	0.425253	1.05378	-0.0318213	0.429814	0.601825	0.98163	-2.45019	-0.303448	-0.143598	-0.353505	-1.08826
CRE05.G244800	Protein with predicted nucleoside-diphosphate-sugar epimerase activity	NA	NOT ASSIGNED	Chloroplast	other localisation	NA	NA		-0.2619	-0.912505	-1.65497	0.488892	-0.0325615	0.460865	-1.38349	0.782496	-0.799831	1.08702	0.910292	1.31568
CRE15.G801722	Nuclear Control of chloroplast-Like 62	NCL62	NOT ASSIGNED	Other	other localisation	NA	NA		-1.16152	0.134058	2.16965	-1.32506	1.15124	0.766551	-0.235363	-0.424273	-0.428988	-0.67399	0.451282	-0.423592
CRE12.G489650	NA	NA	NOT ASSIGNED	Mitochondrion	other localisation	NA	NA		-0.268305	-0.374677	-0.065567	0.161079	-0.0793232	0.578715	-0.928308	-0.523134	-2.1375	1.52267	0.776034	1.33831
CRE17.G731750	Cytochrome P450, CYP26 superfamily	CYP740A1	NOT ASSIGNED	Secretory_pathway	other localisation	NA	NA		-0.705454	-0.966072	-1.04998	0.566501	0.232576	0.649131	-1.92546	-0.371362	0.341801	0.801873	0.966988	1.45945
CRE10.G444400	NA	NA	NOT ASSIGNED	Other	signal peptide	K16458	NA		-1.20829	-0.358096	-1.17946	-0.155667	0.384986	-0.0807729	-0.541876	0.962115	-1.46004	1.1792	1.02948	1.42841
CRE10.G449127	NA	NA	NOT ASSIGNED	Mitochondrion	other localisation	NA	NA		-0.792183	-0.171681	2.18243	-0.359307	1.10651	1.26605	-0.608284	-0.536088	-0.792183	-0.792183	-0.792183	0.289107
CRE26.G756947	NA	NA	NOT ASSIGNED	Other	other localisation	NA	NA		-0.230976	0.421439	2.47528	-0.405957	0.386559	0.507931	-0.19887	-0.974794	-0.725724	-1.45559	-0.354884	0.555594
CRE16.G681466	NA	NA	NOT ASSIGNED	Secretory_pathway	other localisation	NA	NA		0.741285	-0.625156	2.5328	-1.07801	0.227262	-0.39302	0.240446	-0.340312	-1.3122	-0.304912	0.501817	-0.189999
CRE15.G634800	Nuclear Control of chloroplast Like 3, pseudogene	NCL3	PROTEIN BIOSYNTHESIS	Mitochondrion	other localisation	NA	NA		-0.00526506	-0.811251	1.65466	0.851331	0.962878	1.12184	-1.43493	0.173573	-0.52551	-1.34298	-0.720314	0.0759719
CRE17.G730400	NA	NA	NOT ASSIGNED	Secretory_pathway	signal peptide	NA	NA		-0.0473434	-0.0402424	1.3482	0.448167	0.35834	0.944028	-1.32361	-1.44633	-1.78514	0.232899	0.572248	0.738782
CRE16.G801900	NA	NA	NOT ASSIGNED	Other	signal peptide	K10406	GO:0003777 GO:0005524 GO:0007018 GO:0008017		-0.986962	-0.369619	-0.324359	-0.847005	0.813777	-0.093906	0.587877	-2.19445	0.700265	1.06654	1.17665	0.471184
CRE17.G696350	NA	NA	NOT ASSIGNED	Other	other localisation	NA	GO:0005267 GO:0016020 GO:0042802 GO:0071805		0.643116	0.198126	-0.611921	1.18159	0.964618	1.33395	-1.45823	-0.266449	0.921098	-1.1503	-1.15755	-0.598047
CRE09.G400367	RNA terminal 3' phosphate cyclase	RCL1	NOT ASSIGNED	Other	other localisation	NA	NA		0.867513	0.899573	0.187131	-1.33444	-0.9367	-0.432629	1.39429	-0.379697	1.6365	-0.306462	-1.25876	-0.336323
CRE07.G353500	ethylene response element DNA-binding domain containing protein	CGLD5A	NOT ASSIGNED	Mitochondrion	other localisation	NA	NA		0.283126	0.627809	1.47144	0.0271456	0.325826	0.0424941	1.0058	-1.00795	1.06374	-1.62302	-1.14198	-1.07442
CRE04.G211750	NA	NA	NOT ASSIGNED	Chloroplast	other localisation	NA	NA		0.449603	0.75278	0.863236	-0.377323	0.0811241	-0.777315	1.09667	-1.24774	1.52208	-1.62043	-0.985753	0.243065
CRE06.G280350	NA	NA	NOT ASSIGNED	Other	other localisation	NA	GO:0005515		0.0383312	-0.74434	-0.599366	0.447925	0.478252	0.0347593	-1.40804	1.06728	-2.02039	0.828705	0.900069	0.976816
CRE07.G322300	RAD3/XP-D family DNA-binding helicase	XPD4	NOT ASSIGNED	Other	signal peptide	K11273	GO:0003676 GO:0003677 GO:0003678 GO:0004386 GO:0005524 GO:0006139 GO:0016818 GO:0050825;GO:0003676 GO:0004386 GO:0005524 GO:0006139 GO:0016818 GO:0050825		-0.353211	1.15381	2.06638	-0.616188	0.0475576	0.294369	-0.689735	-1.86701	0.37312	-0.221219	-0.65882	0.470944
CRE02.G113809	NA	NA	NOT ASSIGNED	Other	other localisation	NA	NA		0.264683	0.455066	2.12897	-1.22781	1.116	0.303419	-0.45534	-1.22781	-1.00677	-0.521372	-0.320995	0.491952
CRE12.G490650	NA	NA	NOT ASSIGNED	Mitochondrion	signal peptide	NA	NA		-0.828871	-0.701339	-2.1852	-0.00375714	-0.337836	0.24421	-0.337678	0.963217	-0.128404	1.12812	0.821169	1.36637
CRE09.G405500	Major lipid droplet protein	MLDP1	NOT ASSIGNED	Other	other localisation	NA	NA		-1.28969	-0.647572	-0.458847	-0.860994	-0.789442	-0.166485	0.486161	-0.549002	-0.208692	1.5134	1.36519	1.60597
CRE01.G032700	Glucokinase	GLK1	NOT ASSIGNED	Chloroplast	other localisation	NA	NA		-0.786386	-0.887091	-2.09001	-0.0118598	-0.601027	-0.262265	0.145957	0.852766	0.188943	1.29783	1.14651	1.00664
CRE02.G108350	NA	NA	NOT ASSIGNED	Chloroplast	other localisation	NA	NA		-0.407735	-0.443719	0.228455	-1.85647	-0.939903	-1.03888	1.23123	0.170739	0.0634977	1.54565	1.03198	0.415159
CRE03.G800304	NA	NA	NOT ASSIGNED	Other	other localisation	NA	NA		-0.0913261	0.365514	0.0440701	0.22382	-1.67017	1.07874	-1.88558	-0.0413698	0.32233	1.26616	1.06381	-0.675995
CRE02.G143327	NA	NA	NOT ASSIGNED	Chloroplast	other localisation	NA	NA		0.73383	0.865399	1.9259	0.0831302	0.658897	0.807515	-0.422092	-0.831106	-0.519162	-1.0411	-1.38705	-0.874164
CRE06.G274400	S-adenosyl-L-methionine-dependent methyltransferase	NA	NOT ASSIGNED	Other	signal peptide	K16219	GO:0006480 GO:0008168		0.922574	1.07257	0.924253	-1.4107	-0.160315	-0.220078	0.981693	-1.40729	1.28179	-1.00791	-0.482073	-0.494509
CRE03.G192950	NA	NA	NOT ASSIGNED	Other	other localisation	NA	NA		-0.406025	0.19265	2.25119	-0.546296	0.492004	0.610263	-0.813926	-0.834436	-1.3029	0.651916	-0.95114	0.656704
CRE13.G591600	Adenylate/guanylate cyclase	NA	NOT ASSIGNED	Mitochondrion	signal peptide	NA	NA		1.40177	0.614614	0.618174	0.1552	-0.341611	-1.71187	0.772621	1.11683	-1.58774	0.0794998	-0.236273	-0.881217
CRE14.G617100	Serine/arginine-rich pre-mRNA splicing factor	SRS9	NOT ASSIGNED	Other	other localisation	NA	GO:0003676 GO:0003723		0.107408	-0.102435	0.563553	-0.523741	-0.0378942	-0.542182	1.74778	-2.41723	1.07804	0.134954	-0.0833174	0.0750664
CRE05.G239250	NA	NA	NOT ASSIGNED	Other	signal peptide	NA	GO:0004842 GO:0005634 GO:0016567		0.214279	-0.102189	2.01961	-1.20403	0.343424	-0.320669	-1.11665	-0.647987	1.09776	-1.27234	0.166691	0.822107
CRE02.G078507	NA	NA	NOT ASSIGNED	Chloroplast	signal peptide	NA	NA		-0.770789	-0.202362	-1.17813	-0.931739	-0.0743649	-1.34612	0.0355735	-0.00150313	0.146739	1.46645	1.28866	1.56758
CRE03.G166800	NA	NA	NOT ASSIGNED	Secretory_pathway	other localisation	NA	NA		-0.459506	0.833317	2.01224	-0.729292	0.910868	0.955137	-0.396581	0.217122	-1.24281	-1.21226	-0.725586	-0.162649
CRE16.G801954	NA	NA	NOT ASSIGNED	Mitochondrion	other localisation	NA	NA		0.96347	0.740138	1.30174	0.605803	0.0824367	0.608346	-0.542407	-0.883312	-2.36114	-0.636027	-0.0496724	0.170625
CRE16.G663750	NA	NA	NOT ASSIGNED	Secretory_pathway	signal peptide	NA	NA		-1.24486	0.248922	2.25155	-0.310405	0.869297	0.957657	-0.328049	-1.24486	0.213495	-0.777508	-0.460093	-0.175139
CRE01.G800055	NA	NA	NOT ASSIGNED	Other	other localisation	NA	NA		-1.12082	-1.12082	2.15424	0.671064	0.742406	1.01734	-0.0278915	-0.672125	-0.195185	-0.233788	-0.0936087	-1.12082
CRE07.G321000	Adenylate/guanylate cyclase	NA	NOT ASSIGNED	Mitochondrion	other localisation	NA	NA		0.746807	0.842201	0.562721	-0.0923329	0.127482	0.485739	0.662707	0.168701	1.10693	-1.23283	-1.34489	-2.03324
CRE28.G802192	NA	NA	NOT ASSIGNED	Secretory_pathway	signal peptide	NA	NA		-0.759861	-0.417629	2.32231	-1.62725	0.970701	0.609915	0.0858871	-0.379482	-0.0796994	-0.82574	-0.104816	0.205663
CRE12.G512000	NA	NA	NOT ASSIGNED	Secretory_pathway	other localisation	NA	NA		-1.50797	-0.840555	-1.65293	-0.543452	0.142544	-0.582133	0.250392	0.73564	1.10605	0.953606	0.877931	1.06087
CRE17.G724650	NA	NA	NOT ASSIGNED	Other	other localisation	NA	NA		0.0391318	0.585137	1.91186	-0.40684	0.943282	0.89377	-1.17969	-0.921697	-1.17969	-1.17969	0.250818	0.243599
CRE02.G105550	NA	NA	NOT ASSIGNED	Chloroplast	other localisation	NA	NA		0.57105	-0.151922	2.01576	-1.40743	0.944872	0.748967	-0.135358	-0.235046	-0.238828	-1.40743	-0.982079	0.277445
CRE08.G373428	NA	NA	NOT ASSIGNED	Other	signal peptide	NA	NA		-0.822882	0.202511	2.28901	-0.822882	0.779391	0.938281	-0.209275	-0.573453	-0.822882	-0.822882	-0.822882	0.687943
CRECP.G802316	heme-binding protein	cemA	NOT ASSIGNED	NA	signal peptide	NA	GO:0016020		-0.718603	0.533505	0.392985	-1.68231	0.304019	-1.71659	-0.169462	-0.186406	1.02552	0.814537	-0.139032	1.54185
CRE09.G404500	Spindle pole body protein	SFI1	NOT ASSIGNED	Other	signal peptide	K16489	NA		-0.933074	-0.305195	1.53245	-0.117813	0.211762	-0.664649	1.02828	1.1949	0.770687	-1.95325	-0.405677	-0.358417
CRE03.G143947	NA	NA	NOT ASSIGNED	Chloroplast	other localisation	NA	NA		-0.00704582	-0.040584	-0.450332	0.585955	0.176155	0.505249	-0.724894	0.191455	-2.72568	1.07704	0.797342	0.615341
CRE02.G074650	NA	NA	NOT ASSIGNED	Other	other localisation	NA	NA		-1.47611	-1.72613	-1.26592	0.121923	0.176159	-0.379811	0.892699	0.17364	1.20383	0.923108	0.666542	0.69007
CRE14.G612800	NA	NA	NOT ASSIGNED	Chloroplast	other localisation	NA	NA		1.29831	1.38228	0.239828	-0.0375669	0.0672095	-0.88075	-0.0195526	-2.30694	0.465435	0.567408	-0.836581	0.0609184
CRE02.G081050	Flagellar Associated Protein 24	FAP24	NOT ASSIGNED	Secretory_pathway	other localisation	NA	NA		-1.37008	-0.485289	-1.59311	-0.744541	0.392971	-1.09288	0.593422	0.717978	1.24831	0.913482	0.411527	1.00822
CRE01.G025767	NA	NA	NOT ASSIGNED	Secretory_pathway	other localisation	NA	NA		0.260392	0.0935003	2.46647	-0.924405	1.00645	-0.352433	-0.0982878	-0.640376	0.122379	-1.43	0.0958686	-0.599562
CRE07.G321600	NA	NA	NOT ASSIGNED	Secretory_pathway	other localisation	NA	NA		-0.114548	0.030308	2.23345	-0.595934	0.305557	1.046	-0.396795	-1.03323	-1.03323	-1.03323	-0.382374	0.97401
CRE12.G541450	NA	NA	NOT ASSIGNED	Other	other localisation	NA	NA		0.266952	-1.27114	0.280363	0.716867	-0.730981	-0.933123	-0.20504	1.0443	-1.07284	1.03749	-0.904236	1.77138
CRE02.G095095	Pherophorin-chlamydomonas homolog 12	PHC12	NOT ASSIGNED	Secretory_pathway	other localisation	NA	NA		-0.334136	0.106739	-1.19319	-0.977125	-0.451967	-1.14732	1.79893	1.02203	1.60452	0.0543499	-0.281038	-0.201802
CRE07.G320900	NA	NA	NOT ASSIGNED	Mitochondrion	signal peptide	NA	NA		-0.0812998	-0.613649	-0.115911	-2.02067	-0.918992	-0.0662392	1.11751	0.325395	1.94685	-0.334974	0.132114	0.62987
CRE06.G251250	Histidine kinase response regulator of two-component system	HIK3	NOT ASSIGNED	Mitochondrion	other localisation	NA	NA		0.754281	1.11788	0.907536	0.209354	0.297925	0.0909142	0.582934	-0.856402	1.09389	-1.54785	-1.46443	-1.18603
CRE03.G184950	Membrane-associated hydroxyproline-rich glycoprotein 3	NA	NOT ASSIGNED	Secretory_pathway	other localisation	NA	NA		-0.391649	1.3786	2.14536	-1.00579	1.0267	-0.47956	0.129862	-1.00579	-0.753578	-0.199735	-0.58812	-0.256305
CRE07.G800807	NA	NA	NOT ASSIGNED	Mitochondrion	other localisation	NA	NA		-0.678287	1.01744	2.43641	-0.282456	0.639507	-0.678287	-0.678287	-0.678287	-0.48134	-0.678287	-0.678287	0.74016
CRE10.G442600	Xanthine/uracil/vitamin C permease-like	NA	NOT ASSIGNED	Other	signal peptide	NA	GO:0016020 GO:0022857 GO:0055085		-0.582232	0.407393	2.29268	0.153291	0.862377	-0.657128	0.0488368	-1.10544	-1.10544	0.224813	-1.10544	0.566302
CRE09.G392300	N-acetyltransferase	NA	NOT ASSIGNED	Secretory_pathway	other localisation	NA	NA		-1.00339	-0.749456	1.12958	-0.301148	0.0932714	-0.415659	-1.17044	0.493806	-1.50457	1.26929	0.899415	1.2593
CRE11.G482700	NA	NA	NOT ASSIGNED	Chloroplast	other localisation	NA	NA		0.296679	-0.423691	2.12186	0.052267	1.03904	-0.4044	-0.299838	-1.37038	0.333982	-1.67468	0.0126446	0.316506
CRE12.G522300	NA	NA	NOT ASSIGNED	Other	other localisation	NA	GO:0005509 GO:0005515 GO:0015631 GO:0046785		-1.38933	-1.82984	-0.185397	0.241812	-0.453174	-0.0909205	-0.631473	1.10252	-0.0372342	1.31273	1.2582	0.702107
CRE15.G801765	NA	NA	NOT ASSIGNED	Other	signal peptide	NA	GO:0003676 GO:0004523		0.0428068	0.494527	2.11736	0.165386	-0.830845	1.65378	-0.107748	-0.830845	-0.830845	-0.830845	-0.211892	-0.830845
CRE12.G503750	Flavin-containing monooxygenase	NA	NOT ASSIGNED	Chloroplast	signal peptide	NA	NA		-0.012082	1.18859	2.33497	-0.915951	0.892945	-0.469302	-0.167843	-0.915951	-0.701882	-0.915951	-0.0377344	-0.279808
CRE02.G088500	NA	NA	NOT ASSIGNED	Mitochondrion	signal peptide	NA	NA		0.818067	1.24959	0.744479	0.339832	0.597545	0.00561763	0.344839	-2.2397	0.644068	-0.90507	-1.01699	-0.582285
CRE06.G294050	NA	NA	NOT ASSIGNED	Other	other localisation	NA	GO:0005515 GO:0005524 GO:0005694 GO:0051276		0.106603	0.362623	2.41768	-0.350508	0.977776	0.450069	-0.378864	-1.14213	0.109167	-0.933528	-0.598857	-1.02003
CRE08.G369200	NA	NA	NOT ASSIGNED	Secretory_pathway	signal peptide	NA	NA		0.626679	-0.222018	1.81199	-0.73029	0.713012	0.245934	0.302775	-0.523738	0.38794	-2.01363	-1.14257	0.543922
CRE13.G565270	NA	NA	NOT ASSIGNED	Other	other localisation	NA	NA		0.473547	0.8733	2.29167	-0.420314	0.788846	0.455364	-0.700494	-1.09263	-0.433759	-1.03889	-0.806998	-0.389644
CRE04.G217930	NA	NA	NOT ASSIGNED	Other	other localisation	NA	NA		-1.12686	-1.32633	0.0655438	-0.0991901	-0.204137	0.97306	-1.21245	-0.98734	0.290086	1.22973	1.03744	1.36045
CRE07.G344950	Light-harvesting protein of photosystem I	LHCA9	NOT ASSIGNED	Chloroplast	other localisation	NA	NA		-1.07655	-1.16321	-1.5505	-0.00266781	-0.0674463	-0.301851	-0.620977	0.592901	0.248581	1.26155	1.39579	1.28437
CRE12.G547100	putative methyltransferase	CGL2	NOT ASSIGNED	Chloroplast	other localisation	NA	NA		-1.00004	-0.796256	0.778162	-0.707724	0.0774942	-0.661298	-1.06348	-0.385695	-0.423088	1.95814	1.27081	0.95297
CRE06.G275400	NA	NA	NOT ASSIGNED	Other	other localisation	NA	NA		-0.493415	0.588585	2.47503	-0.699518	0.498562	-0.388699	0.0400614	-1.63052	0.158294	-0.816287	0.0712056	0.196705
CRE01.G044300	NA	NA	NOT ASSIGNED	Mitochondrion	other localisation	NA	NA		-0.47359	0.426531	0.63373	-1.66957	0.199699	-1.61102	-0.758536	1.42324	0.918376	0.435962	-0.477283	0.952464
CRE06.G291900	Phosducin-like protein	NA	NOT ASSIGNED	Other	signal peptide	NA	NA		-1.5849	-0.162721	-1.78105	-0.00716145	-0.31185	-0.00588716	1.12984	-0.551944	0.0703565	0.750275	1.34898	1.10605
CRE12.G494200	NA	NA	NOT ASSIGNED	Mitochondrion	other localisation	NA	NA		0.240405	0.414484	2.42469	-1.4234	0.934608	0.161548	-0.840992	-0.99274	-0.375746	-0.20178	-0.29854	-0.0425277
CRE09.G409000	NA	NA	NOT ASSIGNED	Other	signal peptide	NA	NA		0.102458	0.85153	2.1998	-0.272139	0.999479	0.672427	-0.752085	-1.01389	-1.08086	-0.57637	-0.854295	-0.276054
CRE16.G684300	Conserved expressed protein with YGGT domain	NA	NOT ASSIGNED	Chloroplast	other localisation	NA	NA		-0.71454	-0.357077	-0.991794	-1.04804	0.0635833	-1.19479	0.709127	-0.73855	0.593492	1.49307	0.448455	1.73706
CRE10.G436000	Proteome of centriole protein 2	POC2	NOT ASSIGNED	Other	signal peptide	NA	GO:0005515		0.49308	-1.38883	-1.15951	-0.0625688	-1.04034	-0.284428	2.36414	0.255258	0.800904	0.100918	0.0216166	-0.100245
CRE02.G075000	NA	NA	NOT ASSIGNED	Other	signal peptide	NA	NA		-1.34721	-0.773607	-1.46786	-0.184127	-0.540106	0.0331882	-0.106352	0.884116	-0.415217	1.4078	1.32335	1.18603
CRE12.G544050	NA	NA	NOT ASSIGNED	Other	signal peptide	NA	GO:0003676 GO:0003723		-0.972663	-0.183034	-1.27607	-0.409265	0.346901	-0.819849	-0.0135479	-1.27315	1.76071	0.858581	0.917306	1.06409
CRE05.G234666	NA	NA	NOT ASSIGNED	Other	signal peptide	NA	NA		0.570037	0.281437	2.05059	0.787131	0.343853	0.572579	-0.274804	-1.82623	-0.804378	-0.458433	-0.999331	-0.242448
CRE07.G345500	NA	NA	NOT ASSIGNED	Mitochondrion	other localisation	NA	NA		-0.980392	-1.21416	-0.692737	0.990737	-0.179194	0.513395	-1.10421	1.88055	-0.610472	0.844641	0.913657	-0.36182
CRE09.G388500	NA	NA	NOT ASSIGNED	Chloroplast	other localisation	NA	NA		0.789887	1.07596	0.941365	-0.809212	0.11361	-0.954399	0.866148	-0.875033	1.59989	-1.17709	-0.956293	-0.614836
CRE13.G588900	putative Werner syndrome-like exonuclease	NA	NOT ASSIGNED	Other	signal peptide	NA	GO:0003676 GO:0006139 GO:0008408		1.00171	0.477419	1.85653	-0.75531	0.985619	0.70349	-0.898404	-0.68631	-0.415382	-1.55563	-0.07427	-0.639461
CRE13.G577400	Exostosin-like glycosyltransferase 16	NA	NOT ASSIGNED	Secretory_pathway	other localisation	NA	NA		0.57925	0.641854	2.44467	-0.885339	0.566012	0.191275	-0.885339	-0.885339	-0.885339	-0.885339	0.00452162	-0.000886075
CRE10.G421300	NA	NA	NOT ASSIGNED	Secretory_pathway	signal peptide	NA	NA		-1.18961	-1.05421	-0.0261289	-0.0399035	-0.516428	-1.05489	-0.313501	0.849569	-0.773699	1.46929	1.27864	1.37087
CRE12.G542150	NA	NA	NOT ASSIGNED	Secretory_pathway	signal peptide	NA	NA		-0.986694	-1.11884	-0.641541	-1.35938	-0.308824	-0.299064	-0.288181	0.592372	0.239962	1.36303	1.26066	1.5465
CRE17.G724900	NA	NA	NOT ASSIGNED	Other	signal peptide	NA	NA		-0.8694	0.540384	2.12407	-1.36524	0.502654	0.720006	-0.523747	-1.12329	-0.9244	0.604515	0.161426	0.153025
CRE12.G499250	3',5'-cyclic-nucleotide phosphodiesterase	NA	NOT ASSIGNED	Other	signal peptide	K13293	GO:0004114 GO:0007165 GO:0008081		-0.746172	-0.560534	-1.58248	-0.132393	-0.566076	-0.18962	-0.349862	0.970671	-0.871642	1.33331	1.25307	1.44173
CRE14.G632100	NA	NA	NOT ASSIGNED	Other	other localisation	NA	NA		0.162022	0.223384	2.28377	-0.846211	0.980848	0.64137	0.104325	-1.27351	-0.194576	-1.27351	-0.401304	-0.406605
CRE10.G453650	NA	NA	NOT ASSIGNED	Other	other localisation	NA	GO:0003677 GO:0006281		-0.00486612	-0.186847	2.64394	-0.205151	0.38604	0.840895	-0.676677	-1.10987	-0.140245	-0.609085	0.0582127	-0.996339
CRECP.G802298	RNA polymerase alpha subunit	rpoA	NOT ASSIGNED	NA	other localisation	NA	GO:0003677 GO:0003899 GO:0006351 GO:0046983		-0.223812	1.17885	0.84184	-1.61136	0.890071	-1.54842	0.0981433	0.317736	0.371419	0.0383493	-1.34965	0.99683
CRE06.G800658	NA	NA	NOT ASSIGNED	Chloroplast	signal peptide	NA	NA		1.35375	-0.0242396	1.93592	0.457463	0.853543	0.161778	-1.03572	-0.2432	-0.962931	-1.02133	-1.10147	-0.37357
CRE06.G278168	NA	NA	NOT ASSIGNED	Other	signal peptide	NA	NA		0.0840354	-0.270121	-0.607084	1.19511	1.02784	0.708093	0.299574	0.342928	1.24309	-1.34922	-0.880823	-1.79343
CRE01.G034350	NA	NA	NOT ASSIGNED	Other	other localisation	NA	NA		-0.33233	-0.029502	1.40106	-1.20737	0.10494	0.287632	-0.313433	-1.61965	-1.26836	0.755768	1.16463	1.05661
CRE16.G673400	Chlamydomonas-specific family W protein	NA	NOT ASSIGNED	Other	other localisation	NA	NA		-0.0402619	0.944704	1.96244	-0.902006	1.09494	1.04837	-0.572245	-0.902006	-0.902006	-0.538424	-0.291489	-0.902006
CRE09.G388652	NA	NA	NOT ASSIGNED	Other	other localisation	NA	GO:0005515		0.912899	0.43157	2.2302	-1.43362	0.758082	0.0165957	0.363016	-0.447056	-0.743639	-0.726426	-0.816802	-0.544823
CRE01.G021150	tRNA (uracil-5-)-methyltransferase	TMU1	NOT ASSIGNED	Chloroplast	signal peptide	NA	NA		0.676529	0.638309	0.595807	-0.598532	-0.838129	-1.05475	1.32017	-1.24811	1.70743	-0.911117	-0.653339	0.365746
CRE09.G410450	Rhythm Of Chloroplast 15	ROC15	NOT ASSIGNED	Secretory_pathway	other localisation	NA	NA		1.14573	1.06643	0.669247	0.641327	0.451736	0.740962	0.47746	-0.720937	-0.248901	-1.17634	-1.7504	-1.29631
CRE16.G694402	NA	NA	NOT ASSIGNED	Mitochondrion	other localisation	NA	NA		-0.645875	-0.510855	-2.08661	-0.704395	-0.125911	-0.51779	-0.103809	0.539468	0.557279	1.25048	0.816817	1.5312
CRE08.G381516	NA	NA	NOT ASSIGNED	Other	other localisation	NA	NA		-0.213947	1.05744	1.12597	-1.31559	-1.20809	0.153041	1.46949	-1.23358	0.387502	-1.0655	0.548948	0.29433
CRE03.G800374	NA	NA	NOT ASSIGNED	Other	other localisation	NA	NA		1.2525	0.217365	2.23071	-0.948753	0.519164	0.488635	-0.250934	-0.422613	-0.948753	-0.948753	-0.948753	-0.239823
CRE08.G361850	NA	NA	NOT ASSIGNED	Chloroplast	other localisation	NA	NA		0.283158	-0.131376	-0.424851	0.0447884	-0.428547	-0.285728	2.62163	-1.64746	-0.76095	-0.0293611	0.377901	0.380797
CRE13.G562700	Probable transposon-derived protein of Chlamydomonas-Specific family B	NA	NOT ASSIGNED	Secretory_pathway	other localisation	NA	NA		0.991584	0.587951	0.836978	0.966448	-1.04524	-1.33708	0.880708	-1.33708	-1.33708	-0.362272	0.635332	0.519744
CRE06.G262950	NA	NA	NOT ASSIGNED	Mitochondrion	other localisation	NA	NA		0.560963	0.059047	-0.890721	1.05566	-0.217909	1.71758	-1.37552	-0.544829	-1.66173	0.821043	0.0992678	0.377154
CRE05.G800507	NA	NA	NOT ASSIGNED	Other	other localisation	NA	GO:0006629 GO:0008081		0.190111	0.659964	2.00541	-0.726829	0.905849	0.887317	-0.934609	-0.749502	-1.46242	-0.844941	0.235082	-0.165426
CRE09.G392652	NA	NA	NOT ASSIGNED	Mitochondrion	other localisation	NA	NA		0.262411	0.0885404	2.26926	-0.597666	1.10659	0.359636	0.103915	-1.07683	-1.07683	-1.07683	0.322679	-0.684875
CRE03.G203500	Protein tyrosine kinase	NA	ENZYME CLASSIFICATION	Other	other localisation	NA	GO:0004672 GO:0004713 GO:0005524 GO:0006468;GO:0004672 GO:0004713 GO:0006468		0.860042	0.63423	1.67058	0.419601	0.891023	0.746634	-0.797031	-0.96734	-1.6611	-0.849703	-0.333462	-0.61347
CRE06.G278086	NA	NA	NOT ASSIGNED	Chloroplast	other localisation	NA	NA		-1.98662	-0.493099	-0.776629	0.176554	0.253427	-0.0208401	-1.00436	0.0366457	0.221657	1.52826	1.573	0.492005
CRE03.G180450	Flagellar Associated Protein 215, 5'-nucleotidase	FAP215	NOT ASSIGNED	Other	other localisation	NA	NA		-0.54063	-0.334317	-1.97157	0.350564	0.151769	-0.503301	-0.676997	0.362138	-0.755182	1.42345	1.165	1.32907
CRE07.G342700	NA	NA	NOT ASSIGNED	Secretory_pathway	other localisation	NA	NA		-0.521841	-0.35304	0.56673	-0.840417	-1.80018	0.184248	-0.0174928	-0.00607653	-1.0591	0.879567	1.45253	1.51507
CRE01.G010450	NA	NA	NOT ASSIGNED	Secretory_pathway	other localisation	NA	NA		-1.72011	-0.41337	0.537119	0.118666	0.140808	0.832262	-0.292553	-0.831461	1.94949	-1.28875	0.756488	0.211406
CRE11.G467450	S-adenosyl-L-methionine-dependent O-methyltransferase	NA	NOT ASSIGNED	Other	other localisation	NA	GO:0008168 GO:0032259		0.808754	0.604085	1.82448	0.337298	0.468164	1.07657	-0.450015	-1.15551	-1.40865	-1.02938	-0.535242	-0.54055
CRE12.G492600	FAS Domain Flagellar Associated Protein 346	FAP346	NOT ASSIGNED	Secretory_pathway	signal peptide	NA	NA		0.809094	1.24498	1.09571	0.260157	0.897288	-0.38074	0.796296	-0.544607	-0.0901386	-1.15176	-1.48848	-1.4478
CRE13.G569700	psbC mRNA stabilization factor	MBC1	NOT ASSIGNED	Chloroplast	signal peptide	NA	NA		0.645313	0.516244	0.535909	0.722887	0.648114	0.291955	0.582077	-0.0211759	0.899438	-1.8665	-1.5324	-1.42186
CRE11.G801230	NA	NA	NOT ASSIGNED	Other	other localisation	NA	NA		-1.84364	-0.775068	0.00799634	0.504333	0.565032	0.900351	-1.45962	0.184329	-0.841464	1.15781	1.04796	0.55198
CRE07.G800810	NA	NA	NOT ASSIGNED	Secretory_pathway	other localisation	NA	NA		0.650865	0.183971	0.651067	-0.881725	-0.62065	-1.37905	1.52907	0.850431	1.15433	-1.57418	-0.389988	-0.174137
CRE02.G077024	NA	NA	NOT ASSIGNED	Mitochondrion	other localisation	NA	NA		0.304627	-0.119285	2.00943	0.30365	1.3412	0.678361	-0.565702	-0.960506	-1.0035	-1.23091	-0.854305	0.0969403
CRE15.G641750	NA	NA	NOT ASSIGNED	Secretory_pathway	signal peptide	NA	NA		-0.277679	-0.246991	-0.971591	1.08693	0.148007	1.40318	-0.527159	-1.51386	-1.49474	0.813844	0.91475	0.66532
CRE10.G467200	ATM/ATR-related phosphatidylinositol 3-kinase	NA	NOT ASSIGNED	Mitochondrion	signal peptide	NA	NA		0.962874	0.223764	0.397008	-1.80003	-0.22089	-0.393683	-1.6203	-0.891114	0.629772	0.595389	0.989707	1.1275
CRE13.G575250	NA	NA	NOT ASSIGNED	Other	other localisation	NA	GO:0050825		-1.34825	-1.23775	-1.13495	0.0250151	0.704307	0.27385	-0.286076	0.366382	-0.903908	1.59995	1.36625	0.575169
CRE09.G390450	Proteome of basal body 15	POB15	NOT ASSIGNED	Other	other localisation	NA	NA		0.471782	-0.0569671	2.68141	-0.618137	0.668453	0.267673	-0.635839	-0.0397636	-0.674464	-0.714468	-0.226729	-1.12295
CRE12.G801461	NA	NA	NOT ASSIGNED	Other	signal peptide	NA	GO:0016020		0.0327272	1.07447	2.01857	-1.03166	0.76472	0.959715	-0.369482	-1.03166	-0.842181	-1.03166	-0.0749683	-0.468587
CRE02.G090700	Mitogen-Activated Protein Kinase Kinase Kinase	NA	NOT ASSIGNED	Chloroplast	other localisation	NA	NA		-0.392072	-0.373047	2.42513	-0.902549	0.642855	1.1951	-0.919252	-0.826281	-0.526813	-0.0652453	-0.533229	0.275407
CRE10.G428966	NA	NA	NOT ASSIGNED	Other	other localisation	NA	NA		1.08014	0.498671	1.38368	0.593871	0.229327	0.782326	0.660298	-1.19669	-1.29956	-1.52068	-0.763208	-0.448168
CRE02.G095200	NA	NA	NOT ASSIGNED	Other	other localisation	NA	GO:0005524 GO:0016887 GO:0050825		0.822274	0.0836062	0.244368	1.00215	0.395863	1.01583	-0.209678	-1.38585	-2.34596	0.0209056	0.694082	-0.337588
CRE07.G332901	NA	NA	NOT ASSIGNED	Mitochondrion	signal peptide	NA	NA		0.126492	-0.247183	-0.122141	-1.3363	-0.478152	-1.54185	1.63368	1.08198	1.5316	-0.57129	-0.0669089	-0.0099272
CRE03.G800375	NA	NA	NOT ASSIGNED	Other	other localisation	NA	NA		-0.535142	0.342351	2.29685	-0.535142	1.813	-0.535142	-0.535142	-0.535142	-0.535142	-0.535142	-0.535142	-0.171072
CRE12.G507150	NA	NA	NOT ASSIGNED	Other	signal peptide	NA	NA		0.133494	0.520381	0.18907	0.0886031	0.502532	-0.580913	1.17084	-1.01956	2.10336	-1.14494	-0.926586	-1.03627
CRE09.G412880	Heat shock protein 70F	HSP70F	NOT ASSIGNED	Chloroplast	signal peptide	NA	NA		0.382408	0.949919	1.00429	-0.518678	0.533336	0.236356	0.730666	-1.10966	1.24824	-1.19657	-1.84565	-0.414661
CRE01.G026350	NA	NA	NOT ASSIGNED	Other	other localisation	NA	NA		0.513277	0.42839	2.19378	-0.618979	0.580206	0.722192	-1.17376	-1.6229	-0.193479	-0.644351	0.00230908	-0.186682
CRE17.G697150	NA	NA	NOT ASSIGNED	Mitochondrion	other localisation	NA	NA		-0.800648	-0.577176	0.996035	0.123239	0.371045	0.482532	-2.60789	0.403495	-0.41258	0.655745	0.408655	0.957552
CRE17.G734450	Chloroplast ribosomal protein L19	PRPL19	NOT ASSIGNED	Chloroplast	other localisation	NA	NA		1.47427	0.947074	0.55133	0.437105	0.290626	0.317997	0.66475	-0.96606	0.407491	-1.22685	-1.49461	-1.40312
CRE13.G571800	NA	NA	NOT ASSIGNED	Chloroplast	other localisation	NA	NA		0.663075	0.557431	0.418067	0.724506	-0.392936	0.22274	0.96299	0.0360722	0.926469	-2.46578	-1.06426	-0.588373
CRE16.G653050	NA	NA	NOT ASSIGNED	Chloroplast	signal peptide	NA	NA		0.804349	1.0502	1.04289	-0.180319	0.206058	0.610299	0.500223	-1.6907	0.675333	-1.29588	-1.56391	-0.158548
CRE10.G426050	putative C-terminal peptidase	NA	NOT ASSIGNED	Chloroplast	other localisation	NA	NA		-0.595717	-0.212146	0.493031	0.486767	-0.3465	0.549787	-1.7257	-0.226089	-1.71926	1.26267	0.85603	1.17713
CRE09.G390615	DAG lipase	LIP1	NOT ASSIGNED	Other	other localisation	NA	GO:0006629		-2.12728	-0.519062	-0.575721	-0.824867	0.127808	-0.408463	0.0405895	1.47728	-0.0827422	0.830174	1.07404	0.988243
CRE03.G207351	NA	NA	NOT ASSIGNED	Chloroplast	other localisation	NA	NA		-0.378133	0.951731	1.99742	-0.463636	1.64179	0.130304	-0.696092	-0.867788	-0.867788	-0.867788	-0.042829	-0.537193
CRE16.G688050	NA	NA	NOT ASSIGNED	Other	signal peptide	NA	GO:0003743		0.286861	0.736694	-0.00989552	-0.0600317	0.0602638	-0.854104	1.1834	-0.293026	2.1445	-1.08146	-0.782173	-1.33103
CRE07.G318209	NA	NA	NOT ASSIGNED	Chloroplast	other localisation	NA	NA		-0.149385	0.461446	2.42435	-0.0209914	1.17747	0.241345	-1.06447	-1.06447	-0.202572	-0.678385	-0.416164	-0.708167
CRE06.G800754	NA	NA	NOT ASSIGNED	Other	signal peptide	NA	NA		0.441002	0.290644	2.52779	-0.414753	1.02739	0.083929	-1.07016	-0.470623	-0.426995	-0.419787	-0.518236	-1.05019
CRE03.G184250	Calmodulin-like protein	NA	NOT ASSIGNED	Mitochondrion	other localisation	NA	NA		-0.264211	-1.02322	-0.715532	-0.86429	-1.43546	-0.439675	1.3467	0.935155	1.41401	-0.558063	0.59728	1.00731
CRE01.G003751	NA	NA	NOT ASSIGNED	Mitochondrion	other localisation	NA	NA		1.13805	1.24364	1.50193	0.892307	0.620015	-0.325057	-1.09877	-1.14013	-0.935834	-0.669924	-0.740639	-0.485597
CRE07.G319452	Putative pherophorin-chlamydomonas homolog	NA	NOT ASSIGNED	Secretory_pathway	other localisation	NA	NA		-1.75801	-1.87791	0.905279	0.907401	-0.259283	-0.615815	1.10294	0.276489	0.534904	-0.243262	0.261015	0.76625
CRE10.G465822	NA	NA	NOT ASSIGNED	Other	other localisation	NA	NA		-0.324241	-1.67074	-0.441397	0.543928	-1.67074	0.845089	0.107978	0.486818	-0.763438	1.15177	1.33873	0.396235
CRE01.G014100	NA	NA	NOT ASSIGNED	Other	signal peptide	NA	NA		-0.0176363	1.0518	2.12113	-1.11032	0.901888	0.237183	-0.146954	-1.11032	0.286394	-1.11032	-0.312312	-0.790527
CRE06.G267350	NA	NA	NOT ASSIGNED	Mitochondrion	other localisation	NA	NA		-0.523116	-1.44468	0.731013	-1.34841	-0.535769	-1.33088	0.818507	0.385844	0.0575007	1.11169	0.966063	1.11224
CRE08.G360500	ERD4-related membrane protein	NA	NOT ASSIGNED	Secretory_pathway	other localisation	NA	NA		-0.212602	-0.819946	-1.16445	0.0352184	-0.806187	-0.219098	-1.02157	1.14441	-0.827039	1.53807	1.00973	1.34346
CRE17.G802136	NA	NA	NOT ASSIGNED	Other	other localisation	NA	NA		-0.688337	0.628963	2.50174	-0.688337	0.687705	0.332414	-0.688337	-0.688337	-0.688337	-0.688337	0.667535	-0.688337
CRE02.G109650	Gamete-specific plus 1	GSP1	NOT ASSIGNED	Other	signal peptide	NA	GO:0003677 GO:0006355		0.842313	0.280403	0.725643	1.09108	0.661459	1.17175	-1.7476	-1.0554	-1.22573	-0.422618	-0.786637	0.465346
CRE09.G391393	NA	NA	NOT ASSIGNED	Other	other localisation	NA	NA		-0.304551	0.439884	2.2403	-0.790247	0.849754	0.745758	-0.589325	-1.23145	-1.23145	-0.274328	-0.330857	0.476518
CRE01.G006900	NA	NA	NOT ASSIGNED	Mitochondrion	other localisation	NA	NA		0.887524	0.674975	1.19816	0.499041	0.303663	0.64409	0.466241	-0.4681	0.30285	-1.9171	-1.25107	-1.34027
CRE06.G277550	NA	NA	NOT ASSIGNED	Secretory_pathway	other localisation	NA	NA		-0.649142	0.0724438	2.42575	-0.497469	0.774907	0.419298	0.661638	-1.16551	-0.711973	-0.911912	-0.679821	0.261789
CRE13.G570450	NA	NA	NOT ASSIGNED	Other	other localisation	NA	NA		0.271353	0.71279	1.94817	-0.316844	0.732838	0.379634	-0.61665	-1.34966	0.717891	-1.61267	-0.705201	-0.161653
CRE03.G206033	NA	NA	NOT ASSIGNED	Secretory_pathway	other localisation	NA	NA		-0.863486	0.41984	2.27299	-1.41183	0.856292	-0.294104	-0.75313	-0.915186	-0.269022	-0.0176685	0.21786	0.757454
CRE07.G344550	NA	NA	NOT ASSIGNED	Chloroplast	other localisation	NA	NA		-0.753987	0.0639337	-1.29125	-0.469144	0.417226	-1.27142	0.851294	0.58855	2.33227	-0.304271	-0.339398	0.1762
CRE17.G703176	Mn superoxide dismutase	MSD5	NOT ASSIGNED	Other	signal peptide	K04564	GO:0004784 GO:0006801 GO:0046872		0.385023	-0.153677	2.17442	0.132166	0.593182	0.899297	-0.898315	0.33064	-0.767433	-1.10099	-1.48041	-0.113908
CRE07.G800801	NA	NA	NOT ASSIGNED	Other	other localisation	NA	NA		1.00978	0.78601	2.10039	-0.71382	1.17418	-0.0736215	-0.71382	-0.71382	-0.71382	-0.71382	-0.71382	-0.71382
CRE01.G045100	NA	NA	NOT ASSIGNED	Secretory_pathway	other localisation	NA	NA		-0.569283	-0.770239	-1.9696	-0.614183	0.407515	-0.549636	-0.203783	0.612212	-0.0777347	1.51373	0.812377	1.40862
CRE07.G334150	NA	NA	NOT ASSIGNED	Mitochondrion	other localisation	NA	NA		-0.149754	0.341821	0.417284	0.554957	0.121447	2.0002	-1.23978	1.31503	-0.960675	-1.14715	-0.436418	-0.816953
CRE07.G351550	NA	NA	NOT ASSIGNED	Other	other localisation	NA	GO:0005515;GO:0050825		0.772759	0.984873	1.73487	-0.0563073	0.408717	0.446455	-0.0703286	-1.83084	0.068449	-1.29921	-0.172377	-0.987054
CRE06.G281700	NA	NA	NOT ASSIGNED	Secretory_pathway	other localisation	NA	NA		0.53203	1.02287	0.568037	0.229242	0.767617	0.508782	0.677605	-0.324292	0.501176	-1.68445	-0.736595	-2.06202
CRE09.G801034	NA	NA	NOT ASSIGNED	Chloroplast	other localisation	NA	NA		0.389117	0.242893	2.10487	-0.845233	0.40498	0.0536032	-1.40261	-0.266413	-1.74148	0.264641	0.498396	0.297226
CRE08.G374900	NA	NA	NOT ASSIGNED	Other	other localisation	NA	NA		0.371341	0.118242	2.19594	-0.147839	1.1402	0.434138	-1.46093	-1.28953	-0.583025	-0.545798	0.0471539	-0.279882
CRE09.G404900	NA	NA	NOT ASSIGNED	Secretory_pathway	other localisation	NA	NA		1.1452	0.0955159	2.52639	-0.685674	0.645039	-0.685674	-0.0614728	-0.685674	-0.685674	-0.685674	-0.236632	-0.685674
CRE13.G584050	Probable transposon-derived protein of Chlamydomonas-Specific family B	NA	NOT ASSIGNED	Mitochondrion	other localisation	NA	NA		0.816621	0.855326	1.8846	0.211984	0.458687	0.602494	-1.42209	-0.28327	-1.29256	-0.157941	-0.49606	-1.17779
CRE07.G353555	NA	NA	NOT ASSIGNED	Other	other localisation	NA	GO:0046983		0.0752495	0.360026	0.845262	-0.193742	0.254516	-0.230741	-1.5118	0.39229	-2.37258	0.7005	0.734361	0.946655
CRE12.G516300	Conserved in the Green Lineage	CGL154	NOT ASSIGNED	Chloroplast	other localisation	NA	NA		-1.25787	-0.649386	-1.41397	-0.692761	-0.474172	-0.35848	0.259701	1.66808	-0.188359	1.1727	0.841476	1.09304
CRE17.G802092	NA	NA	NOT ASSIGNED	Secretory_pathway	other localisation	NA	NA		0.0991919	0.724083	2.28759	-1.07376	0.608962	0.806925	-0.46298	-0.613245	-0.374684	-1.07376	-1.07376	0.145443
CRE05.G236878	N-acetyltransferase	NA	NOT ASSIGNED	Mitochondrion	other localisation	NA	NA		1.19186	1.27043	1.32159	0.363513	0.421569	0.250813	-0.317074	-0.593793	-0.309353	-0.993368	-0.626937	-1.97925
CRE06.G279450	protein kinase	NA	NOT ASSIGNED	Chloroplast	other localisation	NA	NA		-1.30009	-0.0546427	2.05789	-0.520982	1.26599	0.38603	-0.946675	0.274639	-0.430219	-0.601034	-0.937863	0.806955
CRE12.G519050	NA	NA	NOT ASSIGNED	Chloroplast	other localisation	NA	NA		0.583163	-1.03396	-0.763416	0.0531705	-1.49443	-0.849796	1.26442	1.99615	-0.427073	-0.0643544	0.43467	0.301456
CRE09.G415500	Translation factor for chloroplast petA RNA	TCA1	NOT ASSIGNED	Mitochondrion	other localisation	NA	NA		0.78526	0.876006	1.16572	-0.639672	0.18521	0.121534	0.856835	-0.40479	1.11951	-1.64385	-1.13093	-1.29083
CRE12.G555001	NA	NA	NOT ASSIGNED	Other	other localisation	NA	NA		0.803463	0.641966	1.53982	-0.341423	0.351684	-0.173218	1.3979	-1.70908	-0.00721357	-1.28107	-0.747564	-0.475273
CRE13.G588700	NA	NA	NOT ASSIGNED	Other	signal peptide	NA	NA		0.651258	0.85828	0.148157	-0.295394	0.339179	-0.357435	1.27568	-0.796992	1.70594	-1.22237	-1.43666	-0.869636
CRE11.G467900	NA	NA	NOT ASSIGNED	Secretory_pathway	other localisation	NA	NA		-0.955107	-0.646431	-1.10114	-0.25123	-0.0535602	-0.353267	-1.1895	-0.342409	0.536828	1.2275	1.41198	1.71634
CRE12.G543900	Protein tyrosine phosphatase	NA	NOT ASSIGNED	Chloroplast	signal peptide	NA	NA		-0.141698	-0.426649	-0.0735003	-1.29936	-0.169074	-1.8536	0.81174	1.58336	-0.765248	0.640508	0.698581	0.994938
CRE07.G352650	NA	NA	NOT ASSIGNED	Other	other localisation	NA	GO:0003676 GO:0003723		-1.01986	-1.1072	-1.43724	-0.63852	-0.457487	-0.433953	1.06563	-0.130714	1.29502	0.862637	0.622834	1.37885
CRE12.G558600	NA	NA	NOT ASSIGNED	Chloroplast	other localisation	NA	NA		-1.03409	-0.575445	-2.10876	-0.490124	0.396308	-0.0972138	-0.0465398	0.160219	0.110231	1.10552	1.01083	1.56907
CRE09.G407150	NA	NA	NOT ASSIGNED	Other	other localisation	NA	NA		0.0666763	0.362233	2.22622	-0.61572	1.04167	0.666502	-0.630106	-1.37764	-0.292103	-0.996577	-0.73777	0.28661
CRE07.G348500	NA	NA	NOT ASSIGNED	Mitochondrion	other localisation	NA	NA		0.249877	0.797177	0.764355	-0.387289	0.0306077	-0.443567	1.18272	-1.52589	1.77156	-0.824645	-0.297293	-1.31761
CRE14.G623125	NA	NA	NOT ASSIGNED	Secretory_pathway	signal peptide	NA	NA		0.480111	0.718664	1.93348	-0.061017	0.526095	0.270191	-0.964679	-0.111764	-1.82062	-1.28402	0.477344	-0.163788
CRE09.G395200	NA	NA	NOT ASSIGNED	Other	other localisation	NA	NA		0.590685	0.492533	1.57388	0.333179	0.630069	0.262712	-2.03315	-0.303521	-1.58253	0.285073	0.38145	-0.630382
CRE03.G151700	Conserved in the Green Lineage	CGL26	NOT ASSIGNED	Secretory_pathway	signal peptide	NA	NA		-2.04888	-1.45983	-0.521103	0.292402	0.715914	0.236944	-0.575341	-0.116528	0.344321	0.992133	1.00642	1.13354
CRE10.G801151	NA	NA	NOT ASSIGNED	Mitochondrion	other localisation	NA	NA		0.0248002	0.573224	2.1905	-0.796797	0.84745	1.15966	-0.0148531	-0.796797	-0.796797	-0.796797	-0.796797	-0.796797
CRE09.G398252	NA	NA	NOT ASSIGNED	Chloroplast	signal peptide	NA	NA		0.300065	0.768165	1.16229	0.141242	0.0918388	-0.0850407	0.32491	-2.59956	1.11452	-0.215032	-0.874716	-0.128689
CRE01.G022200	NA	NA	NOT ASSIGNED	Secretory_pathway	other localisation	NA	NA		-0.916513	-1.46036	-0.906286	-1.17325	-0.141839	-0.40343	0.742725	-0.215583	0.99534	1.28283	1.09076	1.10562
CRE05.G235186	NA	NA	NOT ASSIGNED	Mitochondrion	other localisation	NA	NA		0.586976	-0.0995145	2.14066	-1.07463	0.908509	0.408083	-0.354809	-1.07463	-1.07463	-1.07463	0.547819	0.160819
CRE08.G383300	Cre10.g429000	NA	NOT ASSIGNED	Chloroplast	other localisation	NA	NA		-0.970547	-0.259546	-0.192115	-1.09194	-1.22241	-0.92206	0.356671	-0.334018	0.57593	0.876389	1.51885	1.66479
CRE07.G331114	NA	NA	NOT ASSIGNED	Chloroplast	other localisation	NA	NA		-0.140838	0.771233	2.03423	-0.585741	0.0915711	0.9181	-1.007	-1.35673	-1.14028	0.821066	-0.468741	0.0631395
CRE03.G158700	NA	NA	NOT ASSIGNED	Secretory_pathway	signal peptide	NA	NA		-1.06829	0.683524	2.42361	-0.504642	0.866483	-0.772716	-0.192307	-0.415582	-1.01686	-0.612351	0.0690737	0.540063
CRE03.G203600	Glycerophosphoryl diester phosphodiesterase, probably a phospholipase C	NA	NOT ASSIGNED	Mitochondrion	other localisation	NA	NA		-1.1677	-0.635345	-1.02544	-0.321437	-0.480552	-0.694499	-0.192102	0.612969	-0.536407	1.68294	1.25646	1.50111
CRE09.G801068	NA	NA	NOT ASSIGNED	Secretory_pathway	other localisation	NA	NA		1.11587	0.960411	1.40985	-0.505502	-0.317174	0.66094	-0.93199	-1.25354	-1.62413	-0.511234	0.169495	0.827006
CRE05.G800546	NA	NA	NOT ASSIGNED	Other	other localisation	NA	NA		0.52009	0.859231	2.41626	-0.818342	0.77592	0.0591784	-0.433366	-0.818342	-0.818342	-0.818342	-0.1056	-0.818342
CRE01.G007450	NA	NA	NOT ASSIGNED	Mitochondrion	other localisation	NA	NA		-0.0424904	1.29146	2.17328	-0.8958	1.02017	-0.151495	-0.569267	-0.8958	-0.8958	-0.8958	-0.0667079	-0.0717463
CRE10.G423300	NA	NA	NOT ASSIGNED	Chloroplast	signal peptide	NA	NA		-0.367894	-0.778384	-0.818583	0.148812	-0.277795	-0.0158682	-1.16627	0.29	-1.33869	1.54287	1.43027	1.35153
CRE28.G802193	NA	NA	NOT ASSIGNED	Other	signal peptide	NA	NA		-0.377245	-2.13028	-0.725383	-0.800539	0.0915917	-0.646917	0.770464	1.14779	0.0144842	1.43685	0.667302	0.551874
CRE02.G079926	Putative pherophorin-chlamydomonas homolog	NA	NOT ASSIGNED	Other	signal peptide	NA	NA		0.135002	-0.0141972	2.19954	-1.60995	1.04089	0.546192	0.00641301	-0.992311	-0.198293	-1.04175	-0.20612	0.134584
CRE07.G343300	NA	NA	NOT ASSIGNED	Other	other localisation	NA	NA		-0.173639	0.590424	2.06874	-1.24802	0.978306	0.138632	0.612477	-1.15647	-0.363784	-1.35875	0.193509	-0.281425
CRE16.G659800	NA	NA	NOT ASSIGNED	Chloroplast	other localisation	NA	NA		-0.434648	0.428237	1.07558	-0.43634	1.25413	-0.0657399	-1.9753	-1.6635	0.209137	0.642718	0.718537	0.247187
CRE07.G325755	NA	NA	NOT ASSIGNED	Chloroplast	other localisation	NA	NA		-1.0686	-1.25274	-1.24717	0.413184	-0.703637	-0.226636	-0.455425	0.323376	0.212034	0.959	1.74533	1.30128
CRE09.G402300	Mitochondrial F1F0 ATP synthase associated protein 8	ASA8	NOT ASSIGNED	Other	signal peptide	NA	NA		-0.332471	-1.23839	-1.50125	0.198367	-1.1346	0.210423	0.0463573	0.195669	-0.305034	0.932916	1.93342	0.994603
CRE15.G801800	NA	NA	NOT ASSIGNED	Other	other localisation	NA	NA		-0.0886843	0.689165	2.38248	-0.66988	1.43423	-0.66988	-0.120435	-0.66988	-0.66988	-0.66988	-0.66988	-0.27748
CRE06.G302950	NA	NA	NOT ASSIGNED	Chloroplast	other localisation	NA	NA		-1.49892	-1.06762	1.41831	0.0762834	0.62661	0.239535	0.724777	0.429065	1.47837	-1.05253	-1.00272	-0.371163
CRE11.G467559	NA	NA	NOT ASSIGNED	Other	other localisation	NA	GO:0005515		0.921998	0.0833769	0.0593345	1.37625	-1.09039	-0.0325267	0.120934	0.133627	-2.57386	0.370115	0.491643	0.139494
CRE12.G551200	NA	NA	NOT ASSIGNED	Chloroplast	other localisation	NA	NA		-0.744665	-0.616473	-0.371806	0.120314	-0.407875	0.472738	-1.21467	0.490363	-1.62653	1.53384	1.26193	1.10284
CRE06.G278245	Pheophorbide a oxygenase-related protein	PAO5	NOT ASSIGNED	Chloroplast	signal peptide	NA	NA		0.358894	0.118699	1.47116	0.115322	0.0672371	1.0228	-0.595464	-2.61764	-0.344977	-0.256609	0.428217	0.232362
CRE14.G621800	GT90 family protein 27	NA	NOT ASSIGNED	Secretory_pathway	other localisation	NA	NA		-0.593609	1.04268	1.85431	-0.287164	1.16918	0.609226	-0.553685	-1.06755	-1.20881	-0.934463	-0.525082	0.494974
CRE03.G203800	NA	NA	NOT ASSIGNED	Chloroplast	other localisation	NA	NA		1.39655	1.36138	-0.0894816	-0.644809	-0.559864	-0.696791	0.837804	-2.01969	-0.0580605	-0.0399048	-0.470203	0.983068
CRE12.G529301	NA	NA	NOT ASSIGNED	Other	signal peptide	NA	GO:0005515 GO:0031177		0.492461	-0.250566	1.66824	0.694748	0.27073	0.465368	-1.71446	0.534788	-1.93805	0.100566	0.0562276	-0.380049
CRE01.G044900	NA	NA	NOT ASSIGNED	Mitochondrion	signal peptide	NA	NA		0.107175	1.12303	0.650358	-1.52933	-0.2913	-1.50099	1.55727	-0.398485	1.25537	-0.616026	-0.0676017	-0.289471
CRE03.G188850	NA	NA	NOT ASSIGNED	Chloroplast	other localisation	NA	NA		-0.782716	-0.272602	2.08738	0.41473	0.425365	0.223918	-1.32519	0.232695	-1.36269	0.352984	0.941414	-0.935281
CRE08.G367350	NA	NA	NOT ASSIGNED	Secretory_pathway	other localisation	NA	NA		0.38646	0.662836	0.315154	-0.117983	0.217947	-0.17768	1.28578	-2.15631	1.29058	-1.44562	-0.382123	0.120966
CRE16.G661850	NA	NA	NOT ASSIGNED	Secretory_pathway	signal peptide	NA	NA		0.143074	0.753754	2.25331	-1.0032	0.795696	0.70998	-0.533458	-1.0032	-1.0032	-0.639682	0.194658	-0.667723
CRE09.G399912	NA	NA	NOT ASSIGNED	Secretory_pathway	other localisation	NA	NA		0.750114	-0.355664	1.63324	-0.354659	-0.860991	0.238821	-0.541084	0.376336	-2.33056	0.707735	0.569693	0.167018
CRE06.G278157	NA	NA	NOT ASSIGNED	Mitochondrion	other localisation	NA	NA		-1.26667	-0.940604	-0.601441	-0.522485	-0.230384	-0.505154	-0.225562	-0.0369059	-0.346496	1.33169	1.54769	1.79632
CRE03.G162701	SNF2-related DNA/RNA helicase	NA	NOT ASSIGNED	Mitochondrion	other localisation	NA	NA		-0.359844	-0.291357	1.84769	0.761617	0.579942	1.02417	-2.03019	-0.742973	-0.336874	-0.600789	0.425892	-0.277275
CRE06.G262601	NA	NA	NOT ASSIGNED	Chloroplast	signal peptide	NA	NA		-0.00629081	0.955607	1.77556	0.567271	0.998588	-0.400622	-0.850006	-0.813771	-1.27441	-1.49487	0.450027	0.092923
CRE06.G284100	Rhesus protein, CO2-responsive	RHP1	NOT ASSIGNED	Other	other localisation	NA	NA		-0.353442	-0.32852	-1.17549	-0.407612	0.6572	-0.800626	-1.7016	-0.0456986	1.30182	1.31445	0.203539	1.33598
CRE45.G802231	NA	NA	NOT ASSIGNED	Other	other localisation	NA	NA		0.486058	0.729548	2.14043	-1.8501	0.464354	0.589111	-0.36482	-0.408065	-1.03199	-0.390332	-0.383645	0.0194498
CRE03.G150350	Conserved in the Plant Lineage and Diatoms	CPLD70	NOT ASSIGNED	Mitochondrion	other localisation	NA	NA		0.440999	0.836989	1.3164	0.0354519	0.760535	0.0426917	0.490136	-1.25816	1.06443	-1.57335	-0.946761	-1.20937
CRE14.G618926	NA	NA	NOT ASSIGNED	Chloroplast	signal peptide	NA	NA		0.300704	0.7273	2.10957	-0.435992	0.881413	0.229982	-0.0874994	0.0995893	-0.717915	-1.27825	-0.182643	-1.64626
CRE01.G020305	Succinate dehydrogenase subunit D	SDH4	NOT ASSIGNED	Other	other localisation	NA	GO:0016020		-0.67806	-1.23097	-1.57863	-0.488818	-0.570235	-0.370866	0.431992	0.814956	-0.176259	1.36291	1.1837	1.30028
CRE12.G551100	NA	NA	NOT ASSIGNED	Mitochondrion	other localisation	NA	NA		-0.54368	-0.12541	0.0875779	-0.484784	0.138568	-0.177164	1.27795	-2.42833	1.62524	0.325193	-0.0371532	0.34199
CRE05.G237200	Dynamin-related GTPase	NA	NOT ASSIGNED	Secretory_pathway	signal peptide	NA	NA		0.773172	0.83409	1.83059	0.31844	0.805362	0.36385	-0.252182	-1.28436	-1.1842	-1.06227	-1.10814	-0.0343615
CRE12.G557350	FAD-dependent oxidoreductase	NA	NOT ASSIGNED	Chloroplast	other localisation	NA	NA		0.42844	0.0295347	2.42841	-0.586412	1.25264	0.0456658	-0.833795	-1.01652	-0.448953	-1.01652	-0.138584	-0.14392
CRE09.G389652	NA	NA	NOT ASSIGNED	Other	signal peptide	NA	NA		-2.22231	-0.909134	0.332184	-0.269087	0.128136	0.930254	-0.893593	0.859038	0.622344	0.608637	1.28573	-0.472201
CRE03.G201850	SNF2-related DNA/RNA helicase	NA	NOT ASSIGNED	Chloroplast	other localisation	NA	NA		0.993254	0.950948	1.3291	0.665744	0.712067	0.530775	-0.829467	-0.972982	-0.394224	-1.84913	-0.210325	-0.925764
CRE09.G412700	NA	NA	NOT ASSIGNED	Chloroplast	signal peptide	NA	NA		-1.01232	-1.31586	0.241958	0.593631	0.149769	0.617405	-1.27612	1.24526	-1.33082	1.52274	0.260285	0.304074
CRE16.G693950	Glyoxal oxidase 20	GOX20	NOT ASSIGNED	Chloroplast	other localisation	NA	NA		1.5706	0.825047	0.388891	1.11771	0.0800465	0.903558	-0.578916	-1.71902	0.0320794	-1.05517	-0.793311	-0.771523
CRE03.G155350	Pyridoxamine 5'-phosphate oxidase-like protein	NA	NOT ASSIGNED	Chloroplast	signal peptide	NA	NA		1.22006	0.0350186	1.42592	-0.860364	0.187286	-0.0337954	-0.832633	-1.6262	-1.44994	0.719406	0.560337	0.654907
CRE12.G801353	NA	NA	NOT ASSIGNED	Mitochondrion	signal peptide	NA	NA		0.110114	0.462846	2.5621	-0.901899	0.928815	-0.40181	-0.901899	-0.616907	-0.901899	-0.135884	-0.504978	0.3014
CRE02.G085500	putative transposase	NA	NOT ASSIGNED	Chloroplast	other localisation	NA	NA		-0.906436	1.5361	1.99642	-0.906436	0.965902	0.246761	-0.22683	-0.188643	-0.906436	-0.492539	-0.21143	-0.906436
CRE16.G694202	NA	NA	NOT ASSIGNED	Other	signal peptide	NA	NA		0.768442	0.656879	0.679457	-0.340672	0.856074	-0.665682	0.870303	-1.20479	1.48281	-1.638	-0.906621	-0.558204
CRE01.G046652	Putative tyrosyl tRNA synthase	NA	NOT ASSIGNED	Chloroplast	signal peptide	NA	NA		-0.558503	-0.059704	-1.06717	1.12406	0.965145	0.132145	-2.10252	0.402052	-0.959903	1.1554	0.596539	0.372458
CRE01.G002050	Acid phosphatase	NA	NOT ASSIGNED	Secretory_pathway	other localisation	NA	NA		-0.994945	-1.63454	0.12464	-0.0880495	0.049437	0.711246	0.684828	-0.850884	-1.35123	0.937707	1.21754	1.19426
CRE03.G201950	NA	NA	NOT ASSIGNED	Secretory_pathway	other localisation	NA	NA		-1.19314	-0.528015	-0.0493568	-0.824909	-0.343834	-1.23509	0.511825	-0.656871	2.01751	0.412787	0.589211	1.29989
CRE03.G192250	Pherophorin-chlamydomonas homolog 69	PHC69	NOT ASSIGNED	Secretory_pathway	other localisation	NA	NA		0.485834	0.523258	-0.433744	-1.18302	-0.24393	-2.11655	1.35616	0.755694	1.31973	-0.291318	-0.322283	0.150174
CRE07.G313650	NA	NA	NOT ASSIGNED	Secretory_pathway	other localisation	NA	NA		0.792323	0.614565	1.61873	-0.577846	0.0191461	-0.158934	0.674261	-0.222745	0.960428	-2.03797	-0.74041	-0.941556
CRE25.G802182	NA	NA	NOT ASSIGNED	Other	other localisation	NA	GO:0003677 GO:0006310 GO:0015074		-0.152334	0.436058	2.68126	-0.254323	0.739498	-0.235941	-0.736403	-0.736403	-0.736403	-0.736403	-0.736403	0.467793
CRE17.G704300	Flagellar Associated Protein 47	FAP47	NOT ASSIGNED	Other	other localisation	NA	NA		-0.641193	-0.307713	-1.57039	0.111904	0.425942	0.283285	-1.35236	1.3396	-1.15993	0.987804	1.07627	0.806786
CRE11.G467600	NA	NA	NOT ASSIGNED	Secretory_pathway	other localisation	NA	NA		-1.13085	-0.0510943	1.89741	-0.328338	0.949824	1.03496	-0.646084	-0.631629	0.404878	-1.70171	0.366488	-0.16386
CRE17.G723450	WD-repeat Flagellar Associated Protein 13	FAP13	NOT ASSIGNED	Mitochondrion	other localisation	NA	NA		-0.0679117	-0.106391	0.0711808	1.0386	0.719726	0.727884	-1.44576	0.586088	-2.46398	0.261852	0.495423	0.183284
CRE06.G296300	Scavenger receptor cysteine rich (SRCR) protein	NA	NOT ASSIGNED	Secretory_pathway	signal peptide	NA	NA		-1.67048	-0.150731	1.58634	0.427717	0.912331	0.228605	0.373258	0.30972	0.489861	0.134354	-1.87822	-0.762748
CRE09.G403550	Flavonol synthase/flavanone 3-dioxygenase	NA	NOT ASSIGNED	Other	other localisation	NA	NA		0.389679	-0.164581	-1.07117	0.67123	0.321836	0.511745	-1.9151	-0.844384	-1.06247	1.14671	1.01564	1.00087
CRE16.G661200	Truncated hemoglobin	THB8	NOT ASSIGNED	Other	signal peptide	NA	GO:0019825 GO:0020037		0.512411	0.562776	1.06688	0.143627	-0.665332	0.903031	-1.54529	0.0235694	-2.2343	0.20558	0.677046	0.349998
CRE12.G497250	Centrosomal Protein 95	CEP95	NOT ASSIGNED	Other	signal peptide	NA	GO:0005515		0.762523	-0.544216	2.18359	0.173288	0.798028	0.673325	-0.627662	-0.0436173	-0.301777	-1.6029	-0.955017	-0.515559
CRE12.G556700	NA	NA	NOT ASSIGNED	Mitochondrion	other localisation	NA	NA		0.2251	-0.529695	2.54697	-0.341857	0.782481	0.0447285	-0.517526	-0.996386	-1.32436	-0.442809	0.0683244	0.485036
CRE11.G478184	NA	NA	NOT ASSIGNED	Chloroplast	other localisation	NA	NA		-0.427739	-1.04025	0.0195353	0.519316	-0.144533	0.425778	-1.91529	0.533493	-1.27955	1.07987	1.01144	1.21793
CRE12.G555700	DnaJ-like protein	NA	NOT ASSIGNED	Chloroplast	signal peptide	NA	NA		-0.929251	0.577597	2.51651	-0.091322	0.644792	0.238377	-0.387717	-0.929251	-0.929251	-0.929251	-0.225548	0.444314
CRE05.G247300	NA	NA	NOT ASSIGNED	Mitochondrion	signal peptide	NA	NA		0.403485	0.840686	1.0805	0.142985	0.385219	-0.171496	0.838544	-1.14003	1.40433	-1.19657	-1.36454	-1.22311
CRE09.G401812	NA	NA	NOT ASSIGNED	Other	other localisation	NA	GO:0004386 GO:0005515 GO:0005524 GO:0016887		0.380983	-0.0198545	2.30677	-0.237995	1.17654	0.644224	-0.831802	-0.586032	-1.33195	-0.776532	-0.398109	-0.32624
CRE03.G155700	NA	NA	NOT ASSIGNED	Secretory_pathway	signal peptide	NA	NA		1.51943	0.570737	0.827203	1.39998	0.207019	0.759388	-0.681931	-1.44288	-0.637185	-0.721437	-0.962787	-0.837541
CRE09.G393950	Putative chloroplast-import FtsH-like ATPase	FTSHI3	NOT ASSIGNED	Chloroplast	signal peptide	NA	NA		0.279029	0.629341	1.40729	-0.0512781	-0.0288451	0.415555	0.580078	-1.53686	1.44234	-1.3045	-1.24057	-0.591578
CRE15.G636700	NA	NA	NOT ASSIGNED	Other	other localisation	NA	NA		0.830471	0.605034	1.87406	-1.7559	0.412241	0.948506	-0.052614	-0.745488	-0.964643	-0.738373	-0.48921	0.0759125
CRE08.G365800	NA	NA	NOT ASSIGNED	Mitochondrion	other localisation	NA	NA		0.0769749	0.75979	1.90917	0.247337	0.931093	1.00302	-1.23107	-0.408179	-1.19866	-1.02536	-0.75704	-0.307067
CRE12.G525450	NA	NA	NOT ASSIGNED	Other	other localisation	NA	NA		0.0940463	0.143573	2.03416	-0.0640303	0.837303	-0.127512	-1.32424	-0.970198	-1.6808	-0.0281549	0.52041	0.565436
CRE09.G801054	NA	NA	NOT ASSIGNED	Secretory_pathway	signal peptide	NA	NA		0.0946766	-0.674586	0.562001	0.297243	-0.121325	0.953858	-2.09426	-0.952102	-0.885911	0.478123	0.889905	1.45238
CRE05.G234642	NA	NA	NOT ASSIGNED	Other	other localisation	NA	NA		-0.0187292	0.65599	1.79595	-2.27196	0.826662	0.517324	-0.0872289	-0.138773	-0.972323	-0.0126829	0.181057	-0.475285
CRE05.G246750	NA	NA	NOT ASSIGNED	Chloroplast	other localisation	NA	NA		0.0785649	0.119724	1.59712	0.382624	0.686638	0.339769	-2.54375	-0.239265	-0.902816	-0.267203	0.394032	0.354566
CRE12.G551552	Putative pherophorin-chlamydomonas homolog	NA	NOT ASSIGNED	Chloroplast	other localisation	NA	NA		0.949034	0.0225139	2.12673	-0.555809	1.1213	-1.00298	-0.587476	0.144078	-1.2872	-0.953377	0.200922	-0.17773
CRE02.G095127	NA	NA	NOT ASSIGNED	Chloroplast	signal peptide	NA	NA		1.30092	1.17535	-0.133813	-0.0787919	0.238097	-0.480411	0.831096	-0.50944	1.20904	-1.39955	-1.75711	-0.395394
CRE06.G308600	NA	NA	NOT ASSIGNED	Chloroplast	signal peptide	NA	NA		0.61169	-1.32946	-0.732153	0.303748	-0.683152	-1.58952	0.707461	1.99757	0.576652	0.269994	0.340868	-0.473686
CRE16.G657650	Flagellar Associated Protein 35	FAP35	NOT ASSIGNED	Other	other localisation	NA	NA		-0.157282	-0.21925	-0.983303	0.084686	-0.0449408	-0.0164089	-0.906648	0.242656	-1.95617	1.19084	1.36951	1.39631
CRE17.G707750	NA	NA	NOT ASSIGNED	Secretory_pathway	other localisation	NA	NA		0.995665	0.717947	0.204265	1.28414	0.750152	0.905886	0.462698	-0.977673	-0.87697	-0.745856	-1.69473	-1.02552
CRE01.G026900	Kynurenine 3-monooxygenase	SSA14	NOT ASSIGNED	Chloroplast	other localisation	NA	NA		-0.659495	-1.24268	-0.466104	-0.0426703	-0.23009	-1.33163	-0.948177	0.780224	0.11056	1.35196	1.48335	1.19476
CRE06.G250850	DNA mismatch repair protein, MutS homolog	MSH1	NOT ASSIGNED	Chloroplast	other localisation	NA	NA		-0.537756	-0.389405	0.531377	0.888819	0.400256	0.894198	-2.33415	-0.0812671	-1.22786	0.477599	1.12881	0.249388
CRE09.G396600	Iron hydrogenase	HYDA2	NOT ASSIGNED	Chloroplast	signal peptide	NA	NA		-0.609954	-0.866452	-1.0883	0.196511	-0.217998	-0.154723	-1.33033	0.92055	-0.826934	1.33858	1.25786	1.38119
CRE12.G531400	Proteome of centriole protein 10	POC10	NOT ASSIGNED	Mitochondrion	other localisation	NA	NA		0.0531516	-1.27929	0.91793	-0.931568	-0.0870799	1.06697	-1.81153	0.660033	-0.710045	-0.0147859	1.04852	1.08771
CRE09.G395806	NA	NA	NOT ASSIGNED	Chloroplast	other localisation	NA	NA		-0.771491	-0.280589	1.43499	-0.919981	0.543869	0.539947	-1.20329	-1.45355	-0.697867	1.03981	0.618533	1.14962
CRE07.G340550	NA	NA	NOT ASSIGNED	Other	other localisation	NA	GO:0003676 GO:0008270		0.854948	0.461612	0.952225	-0.90847	0.0065518	-0.0688054	1.26542	-0.692204	1.5138	-1.33086	-1.2088	-0.845413
CRE08.G359600	Predicted protein of CSE family	NA	NOT ASSIGNED	Chloroplast	other localisation	NA	NA		-1.90713	-0.928828	0.793964	-0.533799	-0.74477	0.00225413	2.10824	0.507454	0.0563781	0.4466	-0.129697	0.329333
CRE05.G241639	NA	NA	NOT ASSIGNED	Chloroplast	other localisation	NA	NA		0.794219	1.13946	1.32975	-0.281697	0.331783	-0.49825	0.763487	-1.39722	0.96818	-0.988937	-1.28032	-0.880454
CRE11.G467615	NA	NA	NOT ASSIGNED	Secretory_pathway	other localisation	NA	NA		1.02453	0.770276	-1.96812	1.33115	-0.625961	0.0226741	0.500605	0.841281	-1.3913	-0.152049	0.235553	-0.588645
CRE01.G800032	NA	NA	NOT ASSIGNED	Mitochondrion	other localisation	NA	NA		0.249953	0.138536	1.68516	-0.399364	0.14591	-2.49133	-0.0101428	-0.374392	0.728183	-0.066711	0.882069	-0.487872
CRE08.G800939	NA	NA	NOT ASSIGNED	Chloroplast	other localisation	NA	NA		-0.466417	0.302551	2.04195	-1.04098	0.860523	1.08422	-0.0927812	-1.04098	-1.04098	-1.04098	-0.0729722	0.506832
CRE01.G045850	NA	NA	NOT ASSIGNED	Mitochondrion	other localisation	NA	NA		1.15897	0.836582	0.702515	0.771324	1.08749	0.90087	-1.36477	-1.02577	-0.586443	-0.660711	-0.398818	-1.42124
CRE14.G633700	NA	NA	NOT ASSIGNED	Secretory_pathway	other localisation	NA	NA		-1.29337	0.0361242	0.569871	-1.6745	-0.0876185	-0.386249	-1.01484	-0.328835	0.417205	1.1724	1.28637	1.30343
CRE17.G703900	Intraflagellar Transport Protein 172	IFT172	NOT ASSIGNED	Other	signal peptide	NA	NA		-0.786607	-0.326549	-1.64675	0.262116	0.377308	-0.0170386	-1.05651	0.960184	-1.12016	1.28739	1.39781	0.668808
CRE03.G200095	NA	NA	NOT ASSIGNED	Chloroplast	other localisation	NA	NA		0.795131	0.958426	1.03394	-1.57217	0.405159	-0.422933	0.86929	-0.122326	1.10005	-1.24266	-1.35759	-0.444318
CRE17.G743747	NA	NA	NOT ASSIGNED	Chloroplast	signal peptide	NA	NA		-0.337653	0.252848	1.97934	0.554402	0.0247278	1.23986	-0.857063	-1.1581	-1.47972	0.57374	-0.670603	-0.121786
CRE10.G447100	Mitochondrial ribosomal protein S105, Chlamydomonas specific	MRPS105	NOT ASSIGNED	Mitochondrion	other localisation	NA	NA		-0.496831	-1.49409	-1.37296	-0.292272	0.11312	-1.08127	0.231324	0.472957	0.110988	1.58217	0.894085	1.33278
CRE01.G050316	NA	NA	NOT ASSIGNED	NA	other localisation	NA	NA		-0.542018	-0.955153	-0.106091	1.20492	0.107526	1.76003	-1.07479	-0.349467	-1.65822	0.987821	0.20509	0.420359
CRE18.G748397	predicted protein	CGL143	NOT ASSIGNED	Chloroplast	other localisation	NA	NA		0.250831	0.404394	0.0641331	-0.616766	0.0402129	-1.76062	1.1363	-1.35772	1.95808	-0.359863	0.403706	-0.162695
CRE01.G017150	NA	NA	NOT ASSIGNED	Other	other localisation	NA	NA		0.22106	-0.361678	2.44303	-0.807492	0.731943	0.912694	-0.212092	-1.10618	-0.814838	-0.61651	0.275383	-0.665313
CRE11.G467560	Dynein assembly factor PF23	PF23	NOT ASSIGNED	Other	other localisation	NA	GO:0005515		-0.762866	-0.938174	0.494433	0.268156	-0.651144	0.83987	-1.65998	1.44779	-1.17837	0.251022	0.990973	0.898283
CRE06.G284150	Rhesus protein	RHP2	NOT ASSIGNED	Chloroplast	other localisation	NA	NA		0.17771	0.376429	2.30028	-0.731959	0.793311	0.0128213	-1.23875	-1.23875	-0.986596	0.322358	0.423723	-0.210568
CRE17.G802110	NA	NA	NOT ASSIGNED	Other	other localisation	NA	NA		-0.447976	-0.206502	-1.01649	-0.875114	-0.645817	-1.88114	0.186369	0.625667	1.03738	1.01691	0.979692	1.22702
CRE03.G176200	NA	NA	NOT ASSIGNED	Other	signal peptide	NA	GO:0005515		-1.61711	-1.58063	0.914192	-0.444828	0.114324	0.00512363	-0.822208	0.987102	-0.383896	0.924942	1.385	0.518
CRE07.G800769	NA	NA	NOT ASSIGNED	Secretory_pathway	other localisation	NA	NA		-0.706689	-0.996799	-1.46019	-0.209098	-0.477294	-0.484323	-0.140561	0.124456	-0.159373	1.59168	1.36761	1.55058
CRE12.G557050	Conserved expressed protein with YGGT domain	CPLD8	NOT ASSIGNED	Mitochondrion	other localisation	NA	NA		-0.614532	-0.517265	-1.53373	-0.0975419	0.592866	-0.597854	-1.10538	-0.0720421	-0.249453	1.59566	1.11185	1.48742
CRE01.G011150	NA	NA	NOT ASSIGNED	Other	other localisation	NA	GO:0046983 GO:0050825		-0.303052	0.0454109	2.68019	-0.400054	0.883924	0.51597	-0.489957	-0.858557	-0.858557	-0.858557	-0.176135	-0.18063
CRE02.G088551	NA	NA	NOT ASSIGNED	Secretory_pathway	other localisation	NA	NA		0.3623	-0.0713747	2.32836	-1.41451	0.339836	-0.744267	0.37007	-0.949908	-0.174733	0.484032	-1.07967	0.549853
CRE13.G566350	NA	NA	ENZYME CLASSIFICATION	Other	signal peptide	NA	GO:0004672 GO:0004713 GO:0005524 GO:0006468		0.130794	0.991819	0.173828	-0.835157	0.0161481	-0.617028	1.6017	-0.626265	1.84888	-1.07358	-0.984458	-0.626682
CRE02.G074800	Adenylate/guanylate cyclase	NA	NOT ASSIGNED	Chloroplast	signal peptide	NA	NA		1.26072	0.28397	-1.94493	0.0706612	-0.424738	-1.3326	1.27157	0.0099776	0.4294	0.812938	-0.93551	0.498548
CRE06.G278171	predicted protein	CGL132	NOT ASSIGNED	Other	signal peptide	NA	NA		-0.318172	0.133588	0.912071	-1.14543	-0.784405	-1.62541	1.44864	-0.280394	1.77279	-0.351922	0.05812	0.180514
CRE10.G422700	S-adenosyl-L-methionine-dependent methyltransferase	NA	NOT ASSIGNED	Other	other localisation	NA	GO:0008757		-0.170458	-0.673885	-1.76462	0.330002	-0.35161	0.0052386	-0.369016	1.70643	-1.13574	1.52884	0.229815	0.665016
CRE03.G178950	DEAD/DEAH box helicase	NA	NOT ASSIGNED	Other	other localisation	K10901	GO:0003676 GO:0005524		-0.579769	0.61548	2.31406	-1.09048	0.599722	0.173216	-0.607669	-1.09048	-0.136239	-1.09048	0.140704	0.75194
CRE17.G732600	Glyoxal oxidase 5	GOX5	NOT ASSIGNED	Secretory_pathway	signal peptide	NA	NA		-1.03726	-0.86897	0.192807	-0.801273	-0.573904	-0.943009	0.0988057	0.616436	-0.925458	1.54848	1.35241	1.34094
CRE06.G299000	Chloroplast ribosomal protein L21	PRPL21	NOT ASSIGNED	Chloroplast	other localisation	NA	NA		1.69389	1.29817	0.553685	-0.00152992	-0.223544	-0.160949	0.698674	-1.47665	0.142747	-0.649444	-1.71029	-0.164756
CRE16.G672300	High mobility group protein	NA	NOT ASSIGNED	Chloroplast	other localisation	NA	NA		-0.851229	-0.690934	-1.06352	-0.501879	-0.440351	-0.659102	-0.47877	0.810276	-0.567013	1.46526	1.47386	1.50341
CRE17.G715801	NA	NA	NOT ASSIGNED	Mitochondrion	signal peptide	NA	NA		0.446914	0.568212	2.5764	-0.650365	0.28556	-0.183226	-1.43626	-0.742747	-0.677857	0.169361	-0.438228	0.0822394
CRE01.G055250	NA	NA	NOT ASSIGNED	Chloroplast	other localisation	NA	NA		0.416964	0.698666	2.40695	-0.337379	0.3067	0.248111	-0.341729	-0.985944	-1.58206	-0.77316	0.176371	-0.233491
CRE01.G047218	NA	NA	NOT ASSIGNED	Chloroplast	other localisation	NA	NA		0.832284	0.0459829	1.81775	-1.01307	0.81772	0.805908	-1.01307	-1.01307	-0.796414	-1.01307	0.898299	-0.369231
CRE03.G204150	Intraflagellar transport protein 80	IFT80	NOT ASSIGNED	Other	other localisation	NA	NA		-0.640106	-0.135989	-2.05309	0.00822644	0.271151	-0.327121	-0.684037	1.37997	-0.848497	1.03479	0.888686	1.10602
CRE06.G268228	NA	NA	NOT ASSIGNED	Secretory_pathway	other localisation	NA	NA		-0.774461	0.682487	2.43544	-0.358565	0.974113	-0.0123471	-0.774461	-0.774461	-0.774461	-0.774461	-0.431777	0.582952
CRE07.G354750	NA	NA	NOT ASSIGNED	Secretory_pathway	signal peptide	NA	NA		-0.218673	0.512953	2.13032	-0.27251	0.395371	-0.216952	0.43518	0.634648	-1.70852	0.355513	-0.759273	-1.28806
CRE12.G547700	Putative tubulin tyrosine ligase	TTL14	NOT ASSIGNED	Chloroplast	other localisation	NA	NA		0.676611	0.823632	0.565062	-1.4231	-0.882027	-1.60609	1.10218	-0.63469	1.5683	-0.28317	0.0394761	0.0538234
CRE01.G030650	DASH-type Cryptochrome 2	DCRY2	NOT ASSIGNED	Chloroplast	signal peptide	NA	NA		0.888464	-0.667629	-0.744784	1.50821	-1.72316	0.664575	-0.294505	-1.16208	0.708238	0.980088	0.474835	-0.632251
CRE09.G399150	NA	NA	NOT ASSIGNED	Secretory_pathway	other localisation	NA	NA		0.193033	0.140709	-0.968099	-1.38708	-0.238258	-2.15512	0.732483	0.75533	0.885191	0.429796	0.859869	0.752143
CRE03.G800391	NA	NA	NOT ASSIGNED	Mitochondrion	signal peptide	NA	NA		0.341706	0.84981	2.33876	0.526048	0.553978	-0.00866176	-0.351417	-0.682633	-1.12192	-1.14268	-0.422601	-0.88039
CRE01.G056331	NA	NA	NOT ASSIGNED	Chloroplast	signal peptide	NA	NA		-1.75546	-0.507727	-0.192518	-0.297295	-0.271521	-0.892982	-0.529846	0.373243	-0.234503	1.43542	1.41514	1.45805
CRE10.G420600	NA	NA	NOT ASSIGNED	Secretory_pathway	other localisation	NA	NA		0.657324	1.04178	1.0351	-0.0298799	-1.8052	1.23596	-1.85694	-0.33668	0.101055	-0.0676569	-0.141202	0.166348
CRE12.G522050	NA	NA	NOT ASSIGNED	Mitochondrion	other localisation	NA	NA		-1.08903	-1.2724	-1.21635	-0.0514829	-0.349117	-0.242859	-0.45914	1.33227	-0.275128	1.00941	1.17358	1.44026
CRE06.G257800	DNA polymerase I, probably mitochondrial	POL1B	NOT ASSIGNED	Mitochondrion	other localisation	NA	NA		0.858683	0.473273	2.28726	-0.270165	0.625971	0.203039	0.0251972	-1.08227	-0.598706	-0.94958	-1.3486	-0.2241
CRE11.G482850	NA	NA	NOT ASSIGNED	Other	other localisation	K16812	NA		-0.896176	-0.987222	1.36691	-0.688574	1.34001	0.566251	-0.49328	-0.357553	1.44598	-0.503319	-1.32754	0.534517
CRE02.G097100	NA	NA	NOT ASSIGNED	Mitochondrion	other localisation	NA	NA		0.870413	0.784537	1.03423	0.328082	0.307985	0.492014	0.419803	-0.267162	0.701269	-1.54055	-1.78845	-1.34218
CRE15.G643700	RegA/Rls-like protein	NA	NOT ASSIGNED	Other	other localisation	NA	NA		-0.727651	-2.04612	-0.0512861	1.03592	-0.248045	0.447363	-1.50472	0.135783	0.269206	1.09565	0.551276	1.04262
CRE16.G801971	NA	NA	NOT ASSIGNED	Other	other localisation	NA	NA		0.818709	0.787087	1.92453	-0.328513	0.601341	0.840509	-0.195973	-0.836998	-0.148373	-1.36487	-0.990103	-1.10735
CRE12.G553650	NA	NA	NOT ASSIGNED	Other	other localisation	NA	NA		0.0223027	1.25236	1.31092	-0.28192	0.565601	0.694891	0.597276	-1.388	0.628515	-0.954091	-1.57444	-0.873418
CRE02.G080050	NA	NA	NOT ASSIGNED	Other	other localisation	NA	GO:0003677 GO:0008270		0.644661	0.741234	1.84627	-1.08125	1.1755	0.268762	-0.425852	-1.08125	-0.857192	-0.682097	-1.08125	0.532477
CRE03.G205600	Putative chloroplast ribosome silencing factor	RSF1	NOT ASSIGNED	Chloroplast	other localisation	NA	NA		0.873508	0.390805	0.418701	0.439978	0.0837283	0.202642	0.841453	-0.191772	1.32533	-2.0752	-0.843653	-1.46552
CRE17.G802070	NA	NA	NOT ASSIGNED	Secretory_pathway	other localisation	NA	NA		0.159429	0.59634	1.97026	-0.955783	0.872528	1.14141	-1.04846	-0.207752	-0.641108	-0.403113	-1.42842	-0.0553329
CRE17.G718500	Matrix metalloproteinase, gamete lytic enzyme (G-lysin)	MMP1	NOT ASSIGNED	Secretory_pathway	other localisation	NA	NA		-1.00034	-0.527872	-1.1555	-1.10448	-0.295014	-1.32605	0.474474	0.778882	0.852822	1.05874	0.875563	1.36878
CRE16.G678750	NA	NA	NOT ASSIGNED	Other	other localisation	NA	NA		-1.81656	-1.32143	-0.16844	-0.351901	0.422725	-0.212405	-0.597456	0.955481	-0.40699	1.08174	1.04092	1.37431
CRE03.G156550	NA	NA	NOT ASSIGNED	Other	other localisation	NA	GO:0035556		0.888795	0.863748	0.651513	-0.689778	0.157781	0.357564	1.12185	-0.157511	0.671172	-1.68444	-0.235328	-1.94536
CRE04.G213500	tRNA (guanine-N7)-methyltransferase	NA	NOT ASSIGNED	Other	other localisation	NA	NA		1.31297	0.640286	1.08021	0.0677082	-0.354858	0.383936	0.229627	-0.988798	0.819406	-2.19266	-0.953839	-0.0439856
CRE10.G801124	NA	NA	NOT ASSIGNED	Chloroplast	other localisation	NA	NA		0.436635	1.33649	1.90289	0.106384	0.605269	0.397227	-1.3303	-1.10919	-1.01887	-0.365856	-0.138791	-0.82188
CRE14.G631600	NA	NA	NOT ASSIGNED	Other	other localisation	NA	NA		-1.02567	-1.41297	-0.0479881	-0.168889	-0.294926	-0.26053	-1.01446	0.548489	-0.580182	1.35914	1.61154	1.28645
CRE14.G801657	NA	NA	NOT ASSIGNED	Other	signal peptide	NA	NA		0.477562	0.401276	1.962	-0.37589	0.056996	-0.0148583	-0.341049	-1.25286	-2.08634	0.243008	0.672725	0.257436
CRE07.G328200	PsbP-like protein of thylakoid lumen	NA	NOT ASSIGNED	Chloroplast	other localisation	NA	NA		-0.497402	0.22337	-2.01596	0.201257	0.867286	-1.11194	-0.433077	0.0952789	1.99812	0.160812	-0.106707	0.618961
CRE17.G711900	NA	NA	NOT ASSIGNED	Secretory_pathway	signal peptide	NA	NA		-0.88778	-1.66399	0.470709	-0.466452	0.478538	-0.656589	0.853518	-1.17912	1.78993	0.127736	0.141128	0.992381
CRE04.G217951	Low-CO2-inducible protein	LCI33	NOT ASSIGNED	Other	signal peptide	NA	NA		-0.328182	-0.544624	-0.204334	-0.649578	-1.09605	0.0977181	-0.40169	-0.210321	-1.19636	1.52395	1.03925	1.97022
CRE03.G145927	NA	NA	NOT ASSIGNED	Mitochondrion	other localisation	NA	NA		0.823043	1.12669	1.77215	-0.537515	0.46778	0.646119	0.0260072	-0.632047	-0.139187	-1.53928	-0.714549	-1.29921
CRE02.G095103	GT90 family protein 34	NA	NOT ASSIGNED	Secretory_pathway	signal peptide	NA	NA		0.105693	0.261506	1.78749	-1.08704	-0.642976	0.824839	-1.68171	-0.998055	-0.369037	0.154634	0.584552	1.06011
CRE16.G674500	ABC transporter 4	ABCA4	NOT ASSIGNED	Chloroplast	signal peptide	NA	NA		1.12881	-0.76211	1.51735	-1.10689	0.642404	1.10117	-1.02882	0.257003	-1.05584	-0.653934	0.7942	-0.833341
CRE16.G801882	NA	NA	NOT ASSIGNED	Other	signal peptide	NA	NA		-0.56945	-1.34374	0.315975	0.0437375	0.0452751	-0.317655	-1.08693	0.430401	-1.45696	1.32629	1.34468	1.26838
CRE16.G647950	NA	NA	NOT ASSIGNED	Mitochondrion	signal peptide	NA	NA		0.755825	0.645171	-1.14757	-1.13198	-0.8154	0.26812	1.41828	-0.263852	1.64121	-1.24072	-0.485852	0.356756
CRE09.G800973	NA	NA	NOT ASSIGNED	Other	other localisation	NA	GO:0003676 GO:0003824 GO:0004523 GO:0019901		0.931887	0.520184	-0.483587	1.12292	0.207853	1.40727	-1.17141	-0.877288	-1.95843	0.136691	-0.326187	0.490101
CRE09.G389097	NA	NA	NOT ASSIGNED	Other	other localisation	NA	NA		-0.535371	-0.535371	2.10625	-0.535371	1.74746	0.964631	-0.535371	-0.535371	-0.535371	-0.535371	-0.535371	-0.535371
CRE05.G238290	Dynamin-related GTPase	NA	NOT ASSIGNED	Other	other localisation	NA	GO:0003924 GO:0005525		-1.30149	-0.881364	1.83167	0.424209	0.0937843	0.265956	-1.3739	-0.965024	-0.466523	0.807748	0.756467	0.808467
CRE17.G718400	NA	NA	NOT ASSIGNED	Chloroplast	other localisation	NA	NA		-0.04038	0.957753	2.51808	-0.604955	0.589596	0.41967	-0.705518	-1.11782	-0.639191	-0.663232	-0.354489	-0.359517
CRE06.G311850	Halo-acid dehalogenase-like hydrolase	NA	NOT ASSIGNED	Chloroplast	other localisation	NA	NA		-1.41588	-0.880638	-1.44297	0.553732	0.165679	1.16333	-0.306225	0.173295	-1.02935	0.617185	1.22835	1.17349
CRE02.G143800	SNF2-related DNA/RNA helicase	NA	NOT ASSIGNED	Mitochondrion	other localisation	NA	NA		0.235728	0.234604	1.88995	0.297695	0.311147	0.398919	-0.967572	-0.588355	-2.34491	0.076873	0.0253201	0.4306
CRE10.G420512	NA	NA	NOT ASSIGNED	Secretory_pathway	other localisation	NA	NA		0.0051774	0.19013	2.0671	0.122027	0.918157	0.923326	-0.830478	-0.112092	-1.58768	-1.29061	-0.272452	-0.132599
CRE16.G658850	NA	NA	NOT ASSIGNED	Mitochondrion	signal peptide	NA	NA		0.00883696	-0.289758	1.32505	-0.434787	0.961458	0.0125332	0.711636	-1.72336	-1.68573	-0.490142	1.11954	0.484717
CRE03.G153400	NA	NA	NOT ASSIGNED	Mitochondrion	other localisation	NA	NA		-0.231795	-1.49675	0.134215	-0.211724	-0.379713	0.0375783	-0.526301	0.697355	-1.75103	1.39568	1.16158	1.1709
CRE08.G365200	Coiled-Coil Flagellar Associated Protein 321	FAP321	NOT ASSIGNED	Secretory_pathway	other localisation	NA	NA		-0.670416	-0.554024	1.36209	-1.71234	-1.48697	0.41077	0.0911135	0.388797	-0.505777	1.30216	0.585452	0.789144
CRE01.G013000	NA	NA	NOT ASSIGNED	Secretory_pathway	other localisation	NA	NA		0.517965	-0.178314	-0.0511931	1.12024	-0.323809	1.31133	-0.806767	-0.988345	-2.17876	0.0471008	0.951954	0.578606
CRE01.G017550	NA	NA	NOT ASSIGNED	Chloroplast	other localisation	NA	NA		0.622224	0.494444	1.53841	-0.725355	0.756872	0.0142123	0.603537	-2.42917	0.210104	-0.125566	-0.721644	-0.238065
CRE09.G389208	NA	NA	NOT ASSIGNED	Other	other localisation	NA	NA		0.593364	0.0577901	-0.0887959	0.28951	-0.714495	0.531751	1.58597	-0.337571	1.66401	-0.973275	-1.2245	-1.38376
CRE16.G683035	NA	NA	NOT ASSIGNED	Mitochondrion	other localisation	NA	NA		-0.856897	0.103838	2.31096	0.00672026	1.09699	0.346527	-0.856897	-0.322171	-0.856897	-0.856897	0.741621	-0.856897
CRE12.G527800	Outer Arm Dynein Light Chain	DLL3	NOT ASSIGNED	Other	signal peptide	K10412	GO:0007017 GO:0030286		-1.17203	-0.445251	-0.353209	-0.18378	-0.0785109	-0.508456	-0.76377	1.08745	-1.46329	1.07871	1.33722	1.46492
CRE17.G739550	Conserved in the Plant Lineage and Diatoms	CPLD12	NOT ASSIGNED	Chloroplast	other localisation	NA	NA		0.593369	1.47661	0.0761247	-1.11989	0.494634	-1.21152	0.3318	-1.92935	1.15906	0.246804	-0.413379	0.295729
CRE02.G141000	Dicer-like protein	DCL1	NOT ASSIGNED	Other	other localisation	K11592	GO:0003676 GO:0004525 GO:0005524 GO:0006396 GO:0016891;GO:0004525 GO:0006396		-0.565844	0.804648	1.66907	-0.483285	0.72357	0.812034	-1.23075	-0.187942	-1.88216	0.447427	-0.568913	0.46215
CRE02.G800207	NA	NA	NOT ASSIGNED	Mitochondrion	other localisation	NA	NA		-1.76773	0.510945	2.15646	-0.869113	0.562125	-0.588428	0.244095	0.693222	-0.431745	0.234278	-0.86596	0.121857
CRE06.G800611	NA	NA	NOT ASSIGNED	Chloroplast	signal peptide	NA	NA		-0.51798	0.620207	2.14985	-0.51798	1.89177	-0.51798	-0.51798	-0.51798	-0.51798	-0.51798	-0.51798	-0.51798
CRE15.G801794	NA	NA	NOT ASSIGNED	Other	other localisation	NA	GO:0003676		-0.629744	-0.629744	2.09107	-0.629744	1.07638	1.61614	-0.115545	-0.629744	-0.629744	-0.629744	-0.259837	-0.629744
CRE11.G468650	NA	NA	NOT ASSIGNED	Other	signal peptide	NA	NA		0.369593	0.391017	1.82406	0.044287	0.162914	1.06639	0.486771	-1.3505	-0.298313	-0.847126	-1.83026	-0.0188351
CRE08.G364950	Coiled-Coil Flagellar Associated Protein 317	FAP317	NOT ASSIGNED	Secretory_pathway	signal peptide	NA	NA		-1.06785	-0.761322	0.72934	-1.59809	-0.874662	-0.261501	0.431893	1.11993	-0.731472	1.41756	1.02354	0.572622
CRE03.G212641	NA	NA	NOT ASSIGNED	Other	other localisation	NA	NA		-0.422424	1.16403	1.5412	-0.943929	0.975415	0.75987	-1.8104	-0.826267	-0.0252385	-0.516658	0.520251	-0.415858
CRE16.G801939	NA	NA	NOT ASSIGNED	Secretory_pathway	other localisation	NA	NA		0.632518	-0.064681	1.8062	-0.798711	1.90292	-0.798711	-0.387043	-0.798711	-0.798711	-0.798711	-0.376778	0.480415
CRE01.G800078	NA	NA	NOT ASSIGNED	Mitochondrion	other localisation	NA	NA		0.711467	0.729701	1.19133	0.829628	0.817405	0.867896	-0.731237	-1.59369	-1.15449	-1.40812	-0.194911	-0.064983
CRE06.G255800	NA	NA	NOT ASSIGNED	Other	other localisation	NA	NA		0.231301	0.715902	2.1866	-0.274032	0.67417	0.65995	-1.30716	-0.954614	-0.492565	-0.696258	0.357751	-1.10105
CRE09.G396050	NA	NA	NOT ASSIGNED	Mitochondrion	other localisation	NA	NA		1.35185	0.713817	0.443673	-0.744729	-0.647254	-0.430961	1.48501	-1.45763	1.12019	-0.410691	-1.23152	-0.19175
CRE17.G743647	NA	NA	NOT ASSIGNED	Chloroplast	other localisation	NA	NA		-0.779221	0.54795	2.24846	-0.169328	0.311564	1.17358	-1.18446	-0.233471	-1.40329	-0.285873	-0.109285	-0.116619
CRE12.G488351	NA	NA	NOT ASSIGNED	Secretory_pathway	other localisation	NA	NA		0.712216	0.858339	1.79784	-0.601372	0.0819091	-0.573417	0.572687	-1.28285	0.83042	-1.50633	-0.944086	0.0546413
CRE16.G688190	NA	NA	NOT ASSIGNED	Mitochondrion	signal peptide	NA	NA		0.11543	0.171056	1.66368	0.914288	0.692983	0.0424352	-0.545809	-0.428497	0.960218	-1.7876	-1.47174	-0.326441
CRE07.G328500	Arylsulfatase	ARS17	NOT ASSIGNED	Secretory_pathway	signal peptide	NA	NA		-0.168034	0.924442	2.14226	-0.352472	0.521487	-0.318679	-0.896041	-1.34731	0.556028	-1.34731	0.494093	-0.208466
CRE01.G023300	NA	NA	NOT ASSIGNED	Other	other localisation	NA	NA		-0.898855	-1.23553	1.0128	-0.511714	0.007401	0.00385299	-1.44658	-0.342535	-0.44493	1.35407	1.19447	1.30755
CRE03.G205921	NA	NA	NOT ASSIGNED	Other	other localisation	NA	NA		0.906741	0.957538	1.09394	-0.396566	0.240958	-0.858434	1.08358	-0.901011	0.944882	-0.208674	-1.21769	-1.64527
CRE06.G257750	NA	NA	NOT ASSIGNED	Chloroplast	other localisation	NA	NA		-0.34449	0.755459	2.43319	-0.861717	0.559544	-0.0794203	-0.680352	-0.861717	-0.861717	-0.861717	0.798534	0.00439946
CRE06.G268501	NA	NA	NOT ASSIGNED	Other	other localisation	NA	NA		-0.365845	-0.318704	0.125916	-0.328109	-0.357521	-0.0623879	-1.54602	0.614353	-1.63959	1.36395	1.12822	1.38573
CRE06.G299850	Histone-lysine N-methyltransferase	NA	NOT ASSIGNED	Other	signal peptide	K11426	GO:0005515		0.854473	0.906199	1.27021	-1.01998	-0.293893	0.639127	0.798739	-0.589854	0.853231	-1.14637	-1.72382	-0.548065
CRE17.G745747	NA	NA	NOT ASSIGNED	Mitochondrion	other localisation	NA	NA		-0.130097	0.620648	2.21333	0.93142	0.609285	0.419655	-0.280964	-1.02317	-1.31913	-0.713373	-0.54537	-0.78224
CRE05.G236907	NA	NA	NOT ASSIGNED	Chloroplast	signal peptide	NA	NA		1.33134	0.862309	1.24947	0.442271	0.717131	0.342024	-0.394885	-0.412831	-0.921032	-2.06326	-0.571843	-0.580696
CRE16.G673953	Peptidyl-prolyl cis-trans isomerase, FKBP-type	FKB16G	NOT ASSIGNED	Chloroplast	other localisation	NA	NA		1.08065	0.728271	0.635839	0.840568	0.274178	1.25312	-1.86989	-1.23343	-0.815984	-0.886914	-0.197083	0.190676
CRE14.G611750	NA	NA	NOT ASSIGNED	Secretory_pathway	other localisation	NA	NA		1.1598	-0.148373	-0.610979	1.63631	-0.104154	0.74698	-1.17675	1.33336	-0.497741	-1.04112	-0.0666653	-1.23066
CRE16.G665300	NA	NA	NOT ASSIGNED	Other	other localisation	NA	NA		-2.04649	-1.8788	-0.442718	0.708916	0.531154	0.392009	0.476042	0.39183	1.06836	-0.0269785	0.789931	0.0367573
CRE16.G691750	putative formamidase/acetamidase	NA	NOT ASSIGNED	Other	other localisation	K01455	GO:0016811		-1.00088	-0.655867	2.39799	-0.46337	0.269362	1.00474	-0.533828	-0.37844	-1.12723	-0.152502	-0.224975	0.865007
CRE01.G041800	NA	NA	NOT ASSIGNED	Secretory_pathway	signal peptide	NA	NA		0.897207	0.701876	1.74496	0.204593	0.734527	0.683038	-1.36418	-0.321129	-1.10751	-0.774049	-1.348	-0.0513428
CRE01.G026750	NA	NA	NOT ASSIGNED	Mitochondrion	signal peptide	NA	NA		0.956305	0.644893	1.39698	0.323194	0.633431	1.25333	-1.635	-1.14325	-0.924248	-0.686905	-0.405008	-0.413715
CRE04.G216650	NA	NA	NOT ASSIGNED	Chloroplast	other localisation	NA	NA		0.996348	0.738636	0.767654	0.640254	-0.0862252	1.44321	-0.199304	-2.19025	-0.522368	-0.38877	-0.156728	-1.04245
CRE11.G477100	Flagellar Associated Protein 97	FAP97	NOT ASSIGNED	Other	other localisation	NA	NA		-0.777788	-0.317272	-0.569115	-0.498536	0.259556	-0.909429	-1.0818	1.35171	-1.12458	1.22137	1.42605	1.01984
CRE09.G388245	NA	NA	NOT ASSIGNED	Other	other localisation	NA	NA		0.854325	0.595171	1.35365	-0.361655	0.301128	-0.861575	1.24882	-0.922658	0.803751	-1.83667	-0.583148	-0.591137
CRE09.G400293	NA	NA	NOT ASSIGNED	Chloroplast	signal peptide	NA	NA		-0.183236	-0.19743	1.0037	-0.578504	0.508432	0.377952	-1.90904	0.406136	-1.84384	0.945002	0.725361	0.745469
CRE12.G552750	NA	NA	NOT ASSIGNED	Other	other localisation	NA	NA		0.940146	0.171424	0.475265	0.130994	0.223453	0.0670067	1.03858	-1.12721	1.57976	-0.872672	-1.91874	-0.708009
CRE14.G632823	NA	NA	NOT ASSIGNED	Chloroplast	signal peptide	NA	NA		-0.960671	0.686993	0.0831954	0.889166	1.08492	1.88078	-0.832927	-1.6277	-0.0672467	-0.734622	-0.451056	0.0491764
CRE14.G614050	NA	NA	NOT ASSIGNED	Other	other localisation	K16732	NA		-0.600844	0.503222	2.22915	0.330051	0.695646	-0.391648	-0.276328	-0.700559	1.06876	-0.890542	-1.3252	-0.641705
CRE09.G406500	NA	NA	NOT ASSIGNED	Chloroplast	other localisation	NA	NA		-0.167328	0.309374	2.51789	-0.322632	1.14409	-0.259822	-1.32139	-0.528838	-0.890043	0.0152736	-0.487568	-0.00900718
CRE09.G408464	NA	NA	NOT ASSIGNED	Other	signal peptide	NA	GO:0005506 GO:0016705 GO:0016706 GO:0031418		0.46899	0.929896	0.960263	-1.05765	-0.212152	-1.23729	1.19202	-1.39365	1.5593	-0.426821	-0.479369	-0.303543
CRE13.G580650	serine/threonine-protein phosphatase 2A activator	NA	NOT ASSIGNED	Other	other localisation	K17605	GO:0019211		-0.359578	-0.521136	-2.18995	0.459286	0.622652	-0.383979	-0.939773	1.24428	-0.508199	1.07517	0.956323	0.544903
CRE12.G547050	NA	NA	NOT ASSIGNED	Other	other localisation	NA	NA		-1.75663	-1.55548	-1.00633	0.23762	0.0804542	-0.30254	-0.192899	0.741899	0.637165	0.940167	1.28989	0.886689
CRE06.G262500	NA	NA	NOT ASSIGNED	Mitochondrion	other localisation	NA	NA		-0.12954	0.103575	1.94938	0.841364	0.401151	1.25973	-0.883478	0.143363	-1.02271	-1.35399	-0.354593	-0.954258
CRE17.G705843	Chlamydomonas-specific family W protein	NA	NOT ASSIGNED	Mitochondrion	other localisation	NA	NA		0.0861521	0.154441	2.50156	0.0851354	0.936132	0.127616	-0.966763	-0.431459	-0.3107	-1.51143	-0.540764	-0.129926
CRE06.G800686	NA	NA	NOT ASSIGNED	Chloroplast	other localisation	NA	NA		0.764195	0.743733	2.26231	-0.538764	0.409519	0.76553	-0.471894	-0.998754	-0.998754	-0.998754	-0.619738	-0.318629
CRE07.G324550	D-lactate dehydrogenase	LDH1	NOT ASSIGNED	Chloroplast	other localisation	NA	NA		-0.590068	-0.746563	-1.69543	-0.328015	-0.757375	-1.17434	1.31515	0.830746	0.826826	0.561983	1.19223	0.564856
CRE12.G546850	Putative peroxisomal membrane protein	NA	NOT ASSIGNED	Mitochondrion	other localisation	NA	NA		0.647229	0.583339	1.85986	-0.276911	1.17085	0.76395	-0.751614	-1.18323	-0.96122	-1.27422	-0.477371	-0.100651
CRE06.G297700	NA	NA	NOT ASSIGNED	Other	signal peptide	NA	GO:0005515 GO:0007166 GO:0016887;GO:0005515 GO:0016887;GO:0005515		1.13889	0.703469	1.15659	-0.0156941	0.406336	0.357957	0.278287	-1.02416	0.396706	-2.36149	-0.219324	-0.817571
CRE05.G246300	NA	NA	NOT ASSIGNED	Other	other localisation	NA	NA		-0.301389	-0.818751	0.805095	0.147372	0.0843337	0.51793	-1.08023	-0.731079	-1.96407	1.20825	1.04553	1.08701
CRE06.G300450	NA	NA	NOT ASSIGNED	Mitochondrion	other localisation	NA	NA		-0.138643	-0.615275	2.10123	-0.954366	1.13462	0.929085	-1.64682	-0.259576	-0.567522	-0.0923083	-0.014682	0.124261
CRE07.G345350	Myb-like transcription factor	NA	NOT ASSIGNED	Other	other localisation	NA	NA		1.28806	0.454994	0.313488	-0.603503	0.238508	-0.548181	1.43331	-1.73075	1.18796	-1.03625	-0.873934	-0.123708
CRE06.G278302	NA	NA	NOT ASSIGNED	Secretory_pathway	other localisation	NA	NA		-0.601305	0.589624	2.60969	0.405724	0.996245	-0.601305	-0.601305	-0.601305	-0.39215	-0.601305	-0.601305	-0.601305
CRE07.G313206	NA	NA	NOT ASSIGNED	Mitochondrion	signal peptide	NA	NA		0.570911	0.729891	1.64905	0.200363	-0.00721884	0.398623	-0.246393	-0.506322	-2.37028	-1.03914	0.397499	0.223016
CRE17.G731800	NA	NA	NOT ASSIGNED	Secretory_pathway	other localisation	NA	NA		-0.154903	1.13727	0.110204	0.701455	1.5652	1.16276	-0.955521	-1.17443	-1.69593	-0.0694568	-0.372061	-0.254591
CRE01.G055000	NA	NA	NOT ASSIGNED	Mitochondrion	other localisation	NA	NA		-0.338411	-1.04829	-0.749416	-1.60428	-0.667505	-0.800558	0.800011	0.280862	0.709091	1.36046	0.596313	1.46172
CRE12.G556300	Flagellar basal body proteome 5 / Dynein assembly factor	FBB5	NOT ASSIGNED	Other	other localisation	NA	NA		-1.49154	-1.17858	0.451032	-0.206036	-1.25546	-1.03173	0.842235	0.176899	0.4657	1.18219	0.859815	1.18548
CRE06.G800722	NA	NA	NOT ASSIGNED	Mitochondrion	other localisation	NA	NA		0.743206	0.138021	2.63241	-0.912941	-0.632297	-0.121091	-0.161565	-0.912941	-0.912941	-0.52992	0.17262	0.497435
CRE01.G028400	Aromatic-aminoacid decarboxylase	DDC1	NOT ASSIGNED	Mitochondrion	signal peptide	NA	NA		-1.0582	-0.968534	-0.134212	0.825476	1.35036	1.41598	-1.04544	1.25092	0.0258916	-0.505301	0.0662282	-1.22317
CRE09.G391801	Hydroxyproline-rich cell wall glycoprotein	VSP4	NOT ASSIGNED	Other	signal peptide	NA	GO:0008237		-0.720036	-0.361435	-1.2112	-1.03512	-0.253842	-1.39202	-0.0176177	0.355806	1.11746	1.07854	0.835073	1.60439
CRE17.G704400	NA	NA	NOT ASSIGNED	Chloroplast	signal peptide	NA	NA		0.639472	0.786138	1.40059	0.446149	0.818074	0.795517	0.177932	-1.31423	-0.638601	-1.70615	-1.17457	-0.230323
CRE04.G800487	NA	NA	ENZYME CLASSIFICATION	Chloroplast	other localisation	NA	NA		-0.329023	-0.663943	-1.45964	-0.0945321	-0.23945	-0.852311	-0.823464	0.839791	-0.521347	1.63656	1.09436	1.413
CRE02.G074100	NA	NA	NOT ASSIGNED	Chloroplast	signal peptide	NA	NA		0.0805707	0.406252	0.777646	0.878136	-0.332091	0.59406	0.709628	0.447799	0.988699	-1.81094	-0.998968	-1.7408
CRE09.G412175	NA	NA	NOT ASSIGNED	Mitochondrion	other localisation	NA	NA		-0.169564	0.95702	2.23196	-0.737637	0.815463	0.0207328	0.321121	-0.948382	-0.996921	-1.25368	-0.485619	0.245503
CRE12.G514200	NA	NA	NOT ASSIGNED	Chloroplast	signal peptide	NA	NA		-0.528506	0.737601	-1.61888	0.0625481	0.822636	-1.27185	0.453107	0.308982	2.09823	-0.366251	-0.646127	-0.0514797
CRE10.G801180	NA	NA	NOT ASSIGNED	Other	signal peptide	NA	NA		-0.26844	-1.33941	-2.27111	0.340166	0.0971226	0.760482	-0.338936	1.11173	-0.220162	1.09646	0.253016	0.779089
CRE06.G295050	NA	NA	NOT ASSIGNED	Secretory_pathway	other localisation	NA	NA		-0.425822	-1.22163	-0.567447	1.25598	-0.0424988	1.45122	-1.82409	0.288988	-0.51519	0.475216	1.18864	-0.0633774
CRE14.G631145	NA	NA	NOT ASSIGNED	Secretory_pathway	other localisation	NA	NA		-1.63584	-1.27848	-0.392832	-0.907108	-0.434377	-0.0143807	-0.461183	0.848461	1.08659	0.97649	1.17252	1.04013
CRE03.G204913	NA	NA	NOT ASSIGNED	Other	other localisation	NA	NA		-0.34074	-0.318033	2.72474	0.223354	0.498949	-0.219855	-0.187777	-0.652858	0.320663	-1.47783	-0.509222	-0.0613943
CRE13.G801588	NA	NA	NOT ASSIGNED	Chloroplast	other localisation	NA	NA		-0.454251	0.130939	2.25955	0.11344	1.299	0.402199	-1.03514	-0.75149	-1.03514	-1.03514	-0.0564712	0.162502
CRE08.G800884	NA	NA	NOT ASSIGNED	Other	signal peptide	K10751	GO:0005515		-0.693322	0.0419778	1.48178	-1.43851	-0.708843	-0.443696	-0.17385	-1.37262	0.0485035	1.27331	1.14202	0.843251
CRE09.G403000	Class-II RNA nucleotidyl transferase 9	PAP9	NOT ASSIGNED	Other	signal peptide	NA	NA		0.856539	0.47563	1.38227	-0.308258	-0.184537	0.231295	0.850819	-1.47283	1.25897	-1.43468	-0.685173	-0.97004
CRE08.G372900	Variable flagella protein 1	VFL1	NOT ASSIGNED	Other	other localisation	NA	GO:0005515		-0.15689	0.347082	2.30145	0.0514901	0.583204	0.738915	-0.0572239	-1.39021	-0.245672	-1.12153	0.131754	-1.18237
CRE13.G581700	NA	NA	NOT ASSIGNED	Mitochondrion	other localisation	NA	NA		-1.06075	-0.623934	1.20235	-0.644309	-0.0859022	0.264539	-1.52528	-0.462325	-0.718708	1.27483	1.3209	1.0586
CRE36.G759697	NA	NA	NOT ASSIGNED	Secretory_pathway	other localisation	NA	NA		0.114158	-0.0576744	2.0648	-0.171604	0.4253	-0.526212	-0.390587	-1.59488	0.767558	-0.967275	-0.820591	1.15701
CRE16.G650050	NA	NA	NOT ASSIGNED	Other	other localisation	NA	NA		-0.0792276	-0.372313	1.06999	0.222033	0.833519	-0.050644	-2.47122	-1.0221	-0.273927	1.06121	0.652398	0.430285
CRE13.G585050	NA	NA	NOT ASSIGNED	Secretory_pathway	other localisation	NA	NA		0.463447	-1.10203	1.04341	0.396539	-0.288582	0.987428	-1.43611	-1.0302	-1.19598	0.763279	1.45819	-0.0593873
CRE03.G184900	NA	NA	NOT ASSIGNED	Other	other localisation	NA	NA		-1.04027	-1.12297	1.99566	-0.139149	0.22126	0.0238245	-0.973676	-0.480951	-1.06691	0.97464	0.952543	0.655995
CRE13.G801525	NA	NA	NOT ASSIGNED	Chloroplast	other localisation	NA	NA		0.699588	0.806643	2.48672	-0.612086	-0.34192	-1.0172	-0.553193	-0.394472	-1.0172	-0.658118	0.441516	0.159719
CRE14.G612750	Flagellar Associated Protein 197	FAP197	NOT ASSIGNED	Other	signal peptide	NA	NA		-1.51171	-0.224018	-0.440289	0.254395	0.26014	0.426514	-1.10511	1.26841	-1.66781	1.08263	0.827722	0.829121
CRE24.G755797	NA	NA	NOT ASSIGNED	Secretory_pathway	other localisation	NA	NA		0.163878	0.546212	1.93499	0.524328	0.902393	0.448568	-0.754892	-1.25829	-0.524544	-1.51789	-0.864783	0.400032
CRE11.G467539	Glyoxal oxidase 6	GOX6	NOT ASSIGNED	Secretory_pathway	other localisation	NA	NA		-1.67535	-1.02441	-0.162701	-0.651681	-0.384735	-1.28698	0.649365	0.923394	0.436688	1.21789	1.08434	0.874193
CRE12.G560250	NA	NA	NOT ASSIGNED	Mitochondrion	signal peptide	NA	NA		0.611275	1.08252	0.833596	-0.171486	-0.0584699	-0.26494	0.877151	-0.408791	1.48255	-1.10398	-1.1588	-1.72062
CRE09.G389875	3',5'-cyclic-nucleotide phosphodiesterase	NA	NOT ASSIGNED	Chloroplast	signal peptide	NA	NA		1.53772	1.07093	1.00039	0.391624	-0.421647	0.857025	0.0356319	-0.782741	0.0832039	-1.41566	-1.27977	-1.07671
CRE01.G019950	DnaJ-like protein	NA	NOT ASSIGNED	Other	signal peptide	K09510	GO:0006457 GO:0051082		0.28148	-0.0681878	2.38618	-1.79457	0.482864	0.468171	-0.580986	-0.751795	0.233342	0.25156	-0.212457	-0.695598
CRE10.G455050	NA	NA	NOT ASSIGNED	Other	signal peptide	NA	GO:0050825		0.480166	0.764308	2.06369	-0.495055	1.4175	-0.150991	-0.576097	-0.908363	-0.908363	-0.908363	0.129931	-0.908363
CRE16.G693600	Hydroxyproline-rich Flagellar Associated Protein137	FAP137	NOT ASSIGNED	Secretory_pathway	other localisation	NA	NA		-0.753801	-0.0386229	-1.62052	-0.730097	0.336127	-1.46648	0.983975	0.42943	1.65074	0.323181	-0.119556	1.00563
CRE02.G083500	FAD-dependent oxidoreductase	NA	NOT ASSIGNED	Chloroplast	signal peptide	NA	NA		-0.844655	0.462792	2.25509	-0.434419	1.09046	0.868995	-0.844655	-0.844655	-0.844655	-0.844655	-0.00727775	-0.0123665
CRE09.G801026	NA	NA	NOT ASSIGNED	Other	signal peptide	NA	NA		-1.08889	-0.668898	-0.797416	-0.729426	-0.0604513	-1.19636	-0.397528	0.239197	0.308644	1.45479	1.35398	1.58236
CRE02.G090550	Arylsulfatase	ARS9	NOT ASSIGNED	Secretory_pathway	signal peptide	NA	NA		-0.465531	-0.888576	1.17514	-1.44603	-0.0671252	-1.01751	-1.04266	0.440251	-0.190086	0.95419	1.33866	1.20928
CRE01.G039500	Flagellar Associated Protein 89	FAP89	NOT ASSIGNED	Other	signal peptide	NA	NA		-1.41243	-0.157202	0.118243	0.508859	0.460635	-0.115635	-1.4006	1.3733	-1.65627	0.470989	1.02934	0.780784
CRE09.G415600	NA	NA	NOT ASSIGNED	Chloroplast	other localisation	NA	NA		0.887156	1.50259	0.724952	0.296272	0.349273	-0.0833207	0.572388	-1.56707	0.687464	-0.918492	-0.992049	-1.45916
CRE11.G467586	NA	NA	NOT ASSIGNED	Other	other localisation	NA	NA		-1.21356	-1.21356	1.18166	-1.21356	-0.331573	-1.21356	0.569157	0.000860368	0.570372	0.895921	0.656247	1.31159
CRE05.G238687	Pherophorin-chlamydomonas homolog 35	PHC35	NOT ASSIGNED	Secretory_pathway	signal peptide	NA	NA		-0.328385	0.208936	-1.28162	-0.989969	0.118509	-1.78754	1.11591	0.803808	1.49727	0.215117	-0.396566	0.824528
CRE12.G532950	Ligand-gated ion channel	NA	NOT ASSIGNED	Secretory_pathway	other localisation	NA	NA		-0.217935	0.857397	2.33706	-0.760165	1.21569	-0.0362956	-0.688559	-0.961321	-1.00765	-0.469471	-0.0153308	-0.253413
CRE09.G394213	Dynein Light Chain	DLT4	NOT ASSIGNED	Other	other localisation	NA	NA		-1.35692	0.0702247	-1.57938	0.676889	0.509756	0.101169	-0.723952	1.28741	-1.3431	0.805168	0.562041	0.990695
CRE02.G143567	NA	NA	NOT ASSIGNED	Other	signal peptide	NA	NA		0.0242173	-1.12893	-0.761824	-0.848041	-1.48694	-0.65292	0.0700629	0.855708	0.0419875	1.20766	1.30676	1.37226
CRE16.G801970	NA	NA	NOT ASSIGNED	Mitochondrion	other localisation	NA	NA		0.812444	-0.93115	2.33205	-0.536314	0.291162	0.625529	-0.230043	0.514638	0.0351668	-1.15602	-0.690331	-1.06714
CRE01.G048900	Global Transcription factor	NA	NOT ASSIGNED	Secretory_pathway	other localisation	NA	NA		0.602233	-0.528408	1.67122	-0.378718	-1.14171	-1.20631	1.38464	-0.772351	1.3247	-0.550687	-0.270555	-0.134055
CRE16.G682250	NA	NA	NOT ASSIGNED	Secretory_pathway	signal peptide	NA	NA		0.983241	0.802904	1.689	0.152539	0.705546	-1.17465	0.782295	-0.150604	-0.57301	-1.24914	-1.27978	-0.688337
CRE11.G467619	NA	NA	NOT ASSIGNED	Chloroplast	other localisation	NA	NA		0.269373	0.639182	2.50384	-0.37258	1.11242	-0.312085	-0.551793	-0.736236	-1.09619	-0.562506	-0.368213	-0.525215
CRE16.G801928	NA	NA	NOT ASSIGNED	Mitochondrion	other localisation	NA	NA		-0.407128	0.713035	2.03734	-0.0891941	0.932667	0.306211	-1.09412	-1.09412	-1.09412	-1.09412	0.330345	0.55319
CRE06.G281800	NA	NA	NOT ASSIGNED	Chloroplast	other localisation	NA	NA		0.420278	0.025307	-0.56414	-0.825309	0.334315	-0.437393	1.58301	-1.66069	1.96035	-0.162852	-0.0531084	-0.61977
CRE12.G538250	NA	NA	NOT ASSIGNED	Chloroplast	other localisation	NA	NA		0.583122	-0.444404	2.48298	-0.849719	0.856999	-0.849719	-0.26254	-0.849719	-0.849719	-0.0345158	0.647602	-0.43037
CRE02.G089550	NA	NA	NOT ASSIGNED	Secretory_pathway	other localisation	NA	NA		-0.256811	-0.484949	2.28092	0.384902	0.745822	-0.913445	0.422072	-0.913445	-0.913445	-0.913445	-0.466878	1.0287
CRE03.G212305	Coiled-Coil Flagellar Associated Protein 181	FAP181	NOT ASSIGNED	Other	signal peptide	NA	NA		-0.670691	-0.645373	0.238465	0.468135	0.331888	0.487758	-1.06304	0.766317	-2.39455	0.761465	0.855873	0.863754
CRE08.G368800	NA	NA	NOT ASSIGNED	Secretory_pathway	other localisation	NA	NA		-1.7432	-1.21428	2.34751	-0.557861	0.204134	0.320763	-0.121074	0.0487911	0.131376	0.431794	-0.3034	0.455445
CRE06.G279550	NA	NA	NOT ASSIGNED	Chloroplast	other localisation	NA	NA		0.3859	0.721235	1.69188	-0.568802	0.570757	-0.250859	0.723501	-1.34602	0.751452	-1.70281	0.00190716	-0.978139
CRE17.G733950	Conserved in the Green Lineage	CGL152	NOT ASSIGNED	Other	other localisation	NA	NA		-1.06585	-0.947567	-0.764478	0.61549	-0.632271	0.562477	-0.74021	1.65673	-1.19336	0.820402	1.32966	0.358976
CRE17.G721250	Intraflagellar Transport Protein 38	IFT38	NOT ASSIGNED	Other	other localisation	NA	NA		-0.924982	0.00258457	-1.85998	0.41048	0.448324	0.531328	-0.759082	1.72625	-0.848061	-0.0533311	1.32472	0.00173958
CRE08.G370050	NA	NA	NOT ASSIGNED	Other	other localisation	NA	NA		-0.255846	-0.571542	2.38093	0.390068	0.524551	0.637656	-0.165056	-1.60222	-0.952434	-0.728054	0.0839888	0.257966
CRE01.G007300	NA	NA	NOT ASSIGNED	Other	other localisation	NA	NA		0.517152	-0.69518	0.315696	-0.285449	-0.571019	0.532723	1.64551	0.38807	1.59871	-1.07452	-1.38211	-0.989582
CRE10.G450000	NA	NA	NOT ASSIGNED	Other	other localisation	NA	NA		-1.34653	-1.09903	-0.0563526	0.115424	-0.69713	1.0313	-1.58578	0.372848	-0.0531899	0.892871	1.30636	1.1192
CRE14.G619200	NA	NA	NOT ASSIGNED	Other	other localisation	NA	NA		-0.11877	0.228937	1.97063	-0.274793	0.580967	1.36672	-0.914632	-1.11637	-1.11637	-1.11637	0.0765514	0.433489
CRE17.G802051	NA	NA	NOT ASSIGNED	Chloroplast	signal peptide	NA	NA		1.97467	1.07273	-0.213598	0.549076	0.356815	-0.663831	-0.609129	-1.58781	-1.10445	-0.468235	0.828002	-0.134223
CRE14.G619450	NA	NA	NOT ASSIGNED	Secretory_pathway	other localisation	NA	NA		-1.05302	0.701623	1.9677	-0.080329	-0.350441	0.223491	-0.337653	-0.108408	1.354	0.0142547	-1.74493	-0.586291
CRE14.G801666	NA	NA	NOT ASSIGNED	Chloroplast	other localisation	NA	NA		-0.34737	0.215475	2.65309	-0.90608	0.50574	0.23277	-0.104234	-0.90608	-0.90608	-0.90608	0.0352208	0.433632
CRE15.G801829	NA	NA	NOT ASSIGNED	Mitochondrion	signal peptide	NA	NA		0.156435	-0.522272	1.53103	-0.324895	-0.139169	0.6087	-1.42792	-0.532609	-1.7716	0.69232	0.403263	1.32671
CRE07.G345550	NA	NA	NOT ASSIGNED	Secretory_pathway	other localisation	NA	NA		-0.151204	0.315305	1.9963	0.458651	0.280268	1.14454	-1.36044	-0.720838	-1.43262	-0.844607	0.389648	-0.0749931
CRE09.G414650	NA	NA	ENZYME CLASSIFICATION	Other	signal peptide	K08824	GO:0004672 GO:0004713 GO:0005524 GO:0006468		-0.744	-1.25598	-0.155582	-0.878324	-1.16829	-0.804223	0.285131	1.08443	-0.104773	1.49327	0.990015	1.25833
CRE06.G259401	S-adenosyl-L-methionine-dependent methyltransferase	NA	NOT ASSIGNED	Chloroplast	signal peptide	NA	NA		0.363348	0.783496	-0.862972	-0.831816	0.480003	-1.80254	0.307625	-1.4676	1.21199	0.721269	0.0493948	1.0478
CRE08.G358571	NA	NA	NOT ASSIGNED	Other	signal peptide	NA	NA		1.07868	-1.12605	0.3542	0.0184426	-1.53987	-0.190115	1.08926	-0.0300609	1.87411	-0.978487	-0.611865	0.061744
CRE14.G632050	Retinitis pigmentosa GTPase regulator-interacting protein 1	RPG1	NOT ASSIGNED	Other	other localisation	NA	GO:0005509		-0.248671	-0.914646	1.37533	-0.513557	0.0747712	0.503617	1.99484	-0.0468007	0.513309	-0.472575	-0.561766	-1.70385
CRE10.G426850	NA	NA	NOT ASSIGNED	Other	other localisation	NA	NA		0.576372	0.556159	2.30573	-1.16508	0.656828	0.57769	-0.972048	-0.896265	-0.565483	-0.442542	0.162042	-0.7934
CRE10.G430100	Exostosin-like glycosyltransferase 22	NA	NOT ASSIGNED	Secretory_pathway	other localisation	NA	NA		-1.20617	-1.21507	-1.35885	0.425278	-0.271327	-0.595155	-0.350708	1.37187	-0.0792662	1.10671	0.993619	1.17906
CRE17.G710351	NA	NA	NOT ASSIGNED	Other	other localisation	NA	NA		-1.2267	0.310739	1.97178	0.696548	0.972648	0.96884	-0.463586	-0.745108	-1.2267	-0.0599025	-0.330868	-0.867701
CRE26.G802184	NA	NA	NOT ASSIGNED	Other	other localisation	NA	GO:0003676 GO:0004523		-0.538701	-0.538701	1.77582	-0.538701	2.04348	-0.538701	-0.538701	-0.538701	-0.538701	-0.538701	-0.538701	1.02901
CRE05.G239800	Arylsulfatase	ARS14	NOT ASSIGNED	Secretory_pathway	signal peptide	NA	NA		-0.508027	-1.25371	1.60159	-1.60503	-0.122462	-0.162587	-0.923804	-0.162683	0.845189	0.116783	1.00114	1.17359
CRE07.G328800	Protein expressed during nitrogen-starved gametogenesis	NSG13	NOT ASSIGNED	Chloroplast	signal peptide	NA	NA		-0.00479861	0.473811	1.67765	-1.46352	0.469137	-0.712963	0.697201	-0.493864	-1.14574	1.01499	0.715315	-1.22722
CRE06.G249900	Flagellar Associated Protein 75	FAP75	NOT ASSIGNED	Other	other localisation	NA	NA		-1.78356	-0.547951	1.01822	-0.300633	0.268383	0.257221	-1.19252	1.40742	-1.0558	0.801112	1.04239	0.0857236
CRE08.G374650	Subunit of axonemal inner dynein d with TPR domains	DII3	NOT ASSIGNED	Other	signal peptide	NA	GO:0005515		-1.62046	-0.689149	-1.20112	0.147919	0.567949	0.146018	-0.959284	1.32131	-0.663501	1.13063	1.06867	0.75103
CRE09.G395650	NA	NA	NOT ASSIGNED	Other	signal peptide	NA	GO:0008942 GO:0051537		0.166263	0.0359997	-1.58961	-1.14183	-0.264136	-0.343511	1.58291	-1.20446	0.0415731	0.395192	0.892948	1.42866
CRE02.G111200	NA	NA	NOT ASSIGNED	Other	signal peptide	NA	NA		0.868487	0.252949	-0.115446	-0.842151	-0.618616	-0.728286	1.59647	0.122408	1.88097	-0.235788	-1.16259	-1.0184
CRE12.G501950	Phosphoprotein phosphatase 2C-related	NA	NOT ASSIGNED	Chloroplast	signal peptide	NA	NA		0.287987	0.516926	2.24133	-0.51884	0.733011	0.366815	0.0461791	-0.828664	-0.38313	-1.92179	-0.342852	-0.19697
CRE06.G800690	NA	NA	NOT ASSIGNED	Secretory_pathway	other localisation	NA	NA		1.09601	0.389905	1.75133	-0.710072	0.90155	1.04087	0.0263307	-0.915469	-1.21302	-0.767222	-0.798608	-0.801609
CRE02.G107400	NA	NA	NOT ASSIGNED	Other	signal peptide	NA	NA		0.096845	-0.551038	-0.279968	0.914033	0.815629	1.34961	-1.74808	0.458369	-1.93159	0.435208	0.258295	0.182688
CRE16.G678325	NA	NA	PROTEIN MODIFICATION	Other	signal peptide	NA	NA		-0.288975	0.215397	2.16277	-1.26446	0.68776	0.127542	-0.588675	-0.754933	-1.03343	-0.85289	0.541328	1.04857
CRE02.G109366	NA	NA	NOT ASSIGNED	Chloroplast	other localisation	NA	NA		0.529423	0.233633	1.94574	-0.0970111	0.674405	-0.927355	0.422116	-1.72428	0.993895	-0.780853	-0.631762	-0.637953
CRE16.G665200	NA	NA	NOT ASSIGNED	Chloroplast	signal peptide	NA	NA		1.00933	1.13978	0.937257	0.380991	1.02512	0.713916	-0.505565	-0.93138	0.0279802	-1.39209	-1.47042	-0.934927
CRE05.G246753	NA	NA	NOT ASSIGNED	Secretory_pathway	other localisation	NA	NA		-1.64312	-0.0894187	2.25473	0.0942645	0.715278	0.672334	-0.0666253	-1.06257	0.276656	-0.850202	-0.509507	0.208182
CRE01.G006614	NA	NA	NOT ASSIGNED	Other	other localisation	NA	NA		-0.818697	-0.198136	1.87255	-0.818697	0.82655	1.69574	-0.63478	-0.818697	-0.818697	-0.818697	0.268861	0.262697
CRE08.G376650	Carbohydrate sulfotransferase-related 5	NA	NOT ASSIGNED	Secretory_pathway	other localisation	NA	NA		-0.159142	-0.19527	-1.3409	-1.35543	-0.262952	-1.50384	1.5354	0.7419	1.09567	0.477875	0.194623	0.772056
CRE09.G388353	Pherophorin-chlamydomonas homolog 34	PHC34	NOT ASSIGNED	Secretory_pathway	signal peptide	NA	NA		-1.22608	-0.583525	0.651599	-1.43868	-1.12339	-0.689884	0.30066	0.589641	-0.0428182	1.36052	1.42398	0.777973
CRE16.G651650	Isoleucyl-tRNA synthetase	TSI3	NOT ASSIGNED	Other	other localisation	NA	GO:0000166 GO:0004812 GO:0005524 GO:0006418		0.713165	-0.552969	0.0318398	1.3072	0.54226	1.89954	-0.755473	-1.18526	-1.0443	-1.12636	-0.249638	0.420008
CRE06.G290550	NA	NA	NOT ASSIGNED	Other	signal peptide	NA	NA		0.645127	0.385269	0.289059	-1.56202	-1.32252	-1.19346	1.41236	0.161554	1.36985	0.447507	-0.785794	0.153076
CRE28.G757647	NA	NA	NOT ASSIGNED	Other	signal peptide	NA	NA		-0.701111	0.433483	2.33162	-0.701111	1.42465	-0.701111	-0.022157	-0.425118	-0.701111	-0.701111	-0.701111	0.464194
CRE02.G076100	NA	NA	NOT ASSIGNED	Chloroplast	signal peptide	NA	NA		-0.385291	-0.499637	0.515354	1.57134	0.753126	1.76935	-1.03072	-0.657546	0.4762	-1.14247	-1.00471	-0.365011
CRE14.G620050	NA	NA	NOT ASSIGNED	Mitochondrion	other localisation	NA	NA		-0.595769	-0.0690506	2.32954	-0.377984	0.926071	0.340468	-0.180349	-1.41313	-0.806886	-0.99515	0.23188	0.610359
CRE07.G344000	NA	NA	NOT ASSIGNED	Secretory_pathway	other localisation	NA	NA		-0.78945	-0.924676	1.56261	0.478254	-0.342519	0.753881	0.748517	-0.0564341	1.26703	-1.90883	-0.248692	-0.539698
CRE10.G465700	NA	NA	NOT ASSIGNED	Secretory_pathway	other localisation	NA	NA		-0.775137	-0.800945	1.22953	-1.05081	0.552868	0.267375	-1.12791	0.302635	-1.53373	0.812984	1.32007	0.803073
CRE12.G489900	Adenylate/guanylate cyclase	NA	NOT ASSIGNED	Secretory_pathway	other localisation	NA	NA		1.94397	1.75429	0.173643	0.0457274	0.499598	0.150319	-0.813948	-0.780284	-0.96393	-1.05744	-0.659295	-0.292647
CRE17.G715600	NA	NA	NOT ASSIGNED	Chloroplast	signal peptide	NA	NA		0.227348	0.147024	1.95028	0.173994	0.329824	0.483964	0.421057	0.345949	-0.550239	-1.33631	-0.106503	-2.08639
CRE16.G663000	Truncated hemoglobin	THB12	NOT ASSIGNED	Other	other localisation	NA	GO:0019825 GO:0020037		0.631065	-0.206926	1.29123	-2.2212	0.52337	-0.417796	-0.555618	0.803387	-1.29082	0.651064	0.671253	0.121
CRE16.G675900	Arginine/ornithine decarboxylase	OAD1	NOT ASSIGNED	Secretory_pathway	other localisation	NA	NA		0.137097	-0.882308	2.6287	-1.68877	0.111722	0.20956	-0.0485599	-0.407287	-0.177667	-0.27532	0.0707928	0.32204
CRE11.G475550	methyl-halide synthetase	NA	NOT ASSIGNED	Other	signal peptide	NA	NA		-1.13054	0.935097	-1.34675	-0.374113	-0.371169	-1.06605	1.57894	-0.541803	-0.405389	1.0817	1.09716	0.542907
CRE06.G800673	NA	NA	NOT ASSIGNED	Chloroplast	signal peptide	NA	NA		0.52831	0.123288	1.06809	-0.379689	-0.166245	0.95406	1.10007	0.666364	0.359183	-1.80216	-1.69865	-0.752624
CRE06.G271700	Metallopeptidase M20 family protein	NA	NOT ASSIGNED	Other	other localisation	NA	NA		-0.20396	-0.476644	0.554286	-1.38699	-0.890611	-1.3393	-0.527918	0.0181608	0.150508	1.39637	1.36498	1.34112
CRE16.G694250	NA	NA	NOT ASSIGNED	Secretory_pathway	other localisation	NA	NA		0.524675	-0.725902	0.220965	0.951193	0.248942	1.16682	-0.51176	-1.72041	-1.84234	0.399188	0.972346	0.316283
CRE12.G502901	NA	NA	NOT ASSIGNED	Mitochondrion	other localisation	NA	NA		0.926471	0.681643	1.81249	-0.335818	0.857033	0.707843	0.260184	-1.05459	-0.884634	-0.932008	-0.759976	-1.27864
CRE06.G302850	NA	NA	NOT ASSIGNED	Other	other localisation	NA	NA		-0.615568	-0.912884	-0.557558	-0.00351952	-0.0972439	0.0539582	-1.35511	0.700163	-1.26191	1.45398	1.12085	1.47484
CRE17.G731200	NA	NA	NOT ASSIGNED	Secretory_pathway	other localisation	NA	NA		-1.51661	-1.14364	-1.32772	0.167522	0.240543	-0.751231	-0.0375425	1.80848	0.418088	0.753336	0.704061	0.684723
CRE12.G497101	NA	NA	NOT ASSIGNED	Mitochondrion	signal peptide	NA	NA		0.584736	0.462553	1.39226	-1.33238	-0.590531	-0.335034	1.26629	-0.541186	1.40348	-0.246413	-1.35831	-0.705468
CRE15.G801846	NA	NA	NOT ASSIGNED	Other	other localisation	NA	NA		0.184674	0.350863	-1.3729	0.991976	0.26641	1.0653	-1.36254	-0.0998109	-1.85891	0.937628	0.162001	0.735309
CRE12.G551977	Putative pherophorin-chlamydomonas homolog	NA	NOT ASSIGNED	Secretory_pathway	other localisation	NA	NA		0.649153	0.111576	2.0275	-1.42347	0.51498	1.04322	0.131402	0.273542	-0.710621	-1.1476	-0.936767	-0.532925
CRE18.G749947	Flagellar Associated Protein 21	FAP21	NOT ASSIGNED	Other	other localisation	NA	NA		-0.536308	-0.594859	-1.60774	-0.905934	0.421769	-0.342811	-0.556413	0.972334	-0.68237	1.16525	1.22765	1.43943
CRE09.G395251	NA	NA	NOT ASSIGNED	Chloroplast	other localisation	NA	NA		-0.141609	-0.48088	1.4066	0.207125	-0.0399147	-0.0348026	1.82014	0.100077	0.551878	-1.56221	-1.61626	-0.210142
CRE01.G047400	NA	NA	NOT ASSIGNED	Other	signal peptide	NA	NA		-0.0308349	0.74057	2.23522	-1.77728	0.529073	0.100539	0.134929	-0.503168	-1.24937	0.153166	0.0509375	-0.383781
CRE17.G700100	NA	NA	NOT ASSIGNED	Other	signal peptide	K07253	NA		-0.795336	-0.929353	-1.65157	0.389419	-0.57523	0.591846	-0.381346	-0.173416	-0.50757	1.09983	1.47213	1.46059
CRE03.G174250	Flagellar Associated Protein 111	FAP111	NOT ASSIGNED	Other	other localisation	NA	GO:0005515		-1.32637	0.0576628	-1.41102	-0.404046	0.327661	0.0376352	-0.332972	0.871447	-1.31647	1.22049	0.756304	1.51968
CRE14.G629400	NA	NA	NOT ASSIGNED	Other	other localisation	K17602	NA		-0.0424856	0.367624	1.41966	-1.27301	0.141021	-0.0903502	1.4032	-0.578953	1.46708	-0.701956	-1.1556	-0.956225
CRE20.G751597	NA	NA	NOT ASSIGNED	Other	other localisation	NA	NA		-0.455744	0.843878	2.37197	-1.01106	-0.0586612	0.568741	-0.343987	-1.01106	-0.583309	-1.01106	0.771444	-0.0811655
CRE08.G373500	NA	NA	NOT ASSIGNED	Chloroplast	other localisation	NA	NA		-0.838724	-0.989786	0.858643	-0.514444	-0.138596	0.0790776	-1.14293	-0.150107	-1.20672	1.36393	1.50399	1.17567
CRE05.G236250	Conserved WD40-repeat Protein	NA	NOT ASSIGNED	Mitochondrion	other localisation	NA	NA		-0.689284	-0.919269	0.901316	0.274097	-0.256932	0.0730494	-1.69603	1.20398	-1.46444	0.787554	1.02573	0.760222
CRE13.G571300	NA	NA	NOT ASSIGNED	Chloroplast	other localisation	NA	NA		-1.2609	-1.64082	-0.558567	-0.340151	-0.263434	-0.55035	-0.0964073	0.80099	-0.0583701	1.23596	1.32163	1.41041
CRE10.G801164	NA	NA	NOT ASSIGNED	Chloroplast	other localisation	NA	NA		1.17596	0.661092	0.911575	-0.103566	1.00789	1.27535	-1.35878	-0.493142	-1.40273	-0.654745	0.0783762	-1.09728
CRE09.G411850	NA	NA	NOT ASSIGNED	Secretory_pathway	other localisation	NA	NA		0.751497	0.345685	2.11462	-1.0635	0.113737	0.834272	0.295644	-0.26357	-1.09724	-1.12093	-1.15247	0.242258
CRE03.G800362	NA	NA	NOT ASSIGNED	Chloroplast	other localisation	NA	NA		0.497957	0.694903	1.02935	0.0275586	0.62516	-1.00127	0.906913	-0.223084	1.3396	-1.27335	-1.10536	-1.51837
CRE09.G801052	NA	NA	NOT ASSIGNED	Other	other localisation	NA	NA		-0.323824	-0.200232	2.54565	-0.0114974	1.34325	-0.42043	-0.762054	-0.669153	-0.998697	0.209681	-0.169635	-0.54305
CRE08.G382050	NA	NA	NOT ASSIGNED	Secretory_pathway	signal peptide	NA	NA		-0.978972	0.70402	2.08332	-0.335029	0.512548	0.829332	-0.685825	-0.587069	-1.80058	-0.119831	0.193822	0.184264
CRE06.G800688	NA	NA	NOT ASSIGNED	Other	signal peptide	NA	NA		0.446447	-0.621889	2.49121	0.233583	0.588537	0.273027	-0.614802	-1.0433	-1.0433	-1.0433	0.295713	0.0380794
CRE03.G167550	Proteome of centriole protein 3	POC3	NOT ASSIGNED	Other	other localisation	K16533	NA		-0.34183	-0.60882	2.16591	-0.275229	0.0916267	0.164416	-2.07321	-0.30132	-0.28402	0.763741	0.803824	-0.105093
CRE17.G728976	NA	NA	NOT ASSIGNED	Secretory_pathway	signal peptide	NA	NA		0.726031	1.12954	2.28013	-0.296664	0.710352	-0.274938	-0.408383	-0.866425	-0.866425	-0.866425	-0.866425	-0.400362
CRE17.G732350	Glyoxal oxidase 4	GOX4	NOT ASSIGNED	Other	other localisation	NA	NA		-1.5476	-0.579672	-1.1547	-0.737253	-0.00995519	-0.614037	0.683614	-0.162028	1.89172	0.558464	0.493697	1.17775
CRE01.G012126	NA	NA	NOT ASSIGNED	Chloroplast	other localisation	NA	NA		1.94328	1.12925	0.609151	0.299688	-0.238347	0.6454	0.336282	-1.07188	-0.662256	-0.558784	-1.36528	-1.0665
CRE12.G491952	NA	NA	NOT ASSIGNED	Other	other localisation	NA	NA		1.1831	-0.0258872	-0.35422	-0.0691654	-1.34272	-0.567994	1.59875	0.729461	1.3578	-0.437966	-1.2298	-0.841363
CRE23.G802171	NA	NA	NOT ASSIGNED	Other	other localisation	NA	GO:0003676 GO:0004523		0.171137	0.341859	2.50598	-0.911586	0.514689	0.361189	-0.692637	-0.911586	-0.911586	-0.911586	0.593693	-0.149566
CRE01.G044800	Pyruvate-formate lyase	PFL1	NOT ASSIGNED	Chloroplast	other localisation	NA	NA		-0.788842	-1.01309	-1.53996	-0.550489	-0.343905	-0.673767	-0.287782	0.775056	0.483051	1.39727	1.23018	1.31228
CRE12.G520000	NA	NA	NOT ASSIGNED	Mitochondrion	signal peptide	NA	NA		-1.86689	-0.724139	-0.408869	-0.977737	-0.58586	-0.47496	0.0185946	0.670358	1.28683	0.818083	1.16896	1.07563
CRE12.G533351	ClpB chaperone, Hsp100 family	CLPB5	NOT ASSIGNED	Chloroplast	other localisation	NA	NA		0.643147	0.506768	0.838883	0.219654	0.21442	-0.931695	0.710307	-0.00391352	1.69449	-1.69236	-1.05351	-1.14619
CRE16.G694550	Serine/threonine protein kinase	NA	ENZYME CLASSIFICATION	Secretory_pathway	signal peptide	NA	NA		-0.993476	0.609403	1.78241	-0.729495	0.312241	1.06286	-0.92196	-1.53229	-0.875337	0.0731838	0.586417	0.626045
CRE01.G003500	NA	NA	NOT ASSIGNED	Other	other localisation	NA	NA		0.426706	-0.601098	-0.95307	1.38188	0.0113605	1.13315	-1.84974	0.860534	-1.2977	-0.0894279	0.595336	0.382075
CRE02.G141186	NA	NA	NOT ASSIGNED	Other	other localisation	NA	GO:0005524 GO:0140662		0.97466	1.05365	2.16447	-0.873325	0.648954	0.134656	-0.639639	-0.873325	-0.873325	-0.873325	-0.420087	-0.42337
CRE14.G618750	Flagellar Associated Protein 246	FAP246	NOT ASSIGNED	Chloroplast	signal peptide	NA	NA		-1.53523	-0.640994	-1.29965	0.358838	0.48655	0.554887	-0.845794	1.01418	-0.949181	1.06658	1.38761	0.402224
CRE15.G636450	S-adenosyl-L-methionine-dependent methyltransferase	NA	NOT ASSIGNED	Other	other localisation	K15190	GO:0008168 GO:0050825		-0.449473	0.80395	1.5456	-1.64143	-0.298912	-0.674124	1.21484	-0.886296	1.2066	-0.456029	0.333859	-0.698586
CRE14.G608900	NA	NA	NOT ASSIGNED	Chloroplast	other localisation	NA	NA		0.0264002	-0.0777487	2.15756	-0.695899	0.00814009	1.05974	-1.84828	-0.331573	-0.655346	-0.403845	-0.0212714	0.782115
CRE16.G694206	NA	NA	NOT ASSIGNED	Other	other localisation	NA	NA		0.60826	0.400568	2.00612	-0.42732	0.769881	0.0536465	-0.489239	-1.37086	-0.996446	-1.16875	1.01445	-0.400313
CRE16.G649650	Universal stress protein	NA	NOT ASSIGNED	Other	other localisation	NA	NA		0.957872	-1.18313	-0.854294	-0.329769	-1.17811	-1.49356	0.900793	0.959436	-0.266569	0.339507	1.05637	1.09145
CRE06.G286200	NA	NA	NOT ASSIGNED	Secretory_pathway	signal peptide	NA	NA		-0.929835	-0.115311	1.37839	-1.76698	0.807778	0.117009	0.479445	-1.07576	-1.08128	0.537033	0.486673	1.16284
CRE03.G197150	NA	NA	NOT ASSIGNED	Other	signal peptide	NA	NA		0.733589	0.195222	1.98952	0.931835	0.57067	0.344037	-0.904723	-1.14463	-1.26572	-0.695824	0.194866	-0.948835
CRE03.G177150	NA	NA	NOT ASSIGNED	Chloroplast	signal peptide	NA	NA		-0.625969	0.0459287	0.289697	0.932912	0.463612	0.996656	-1.61034	-0.24563	-2.06361	0.818382	0.0728858	0.92547
CRE12.G533100	NA	NA	NOT ASSIGNED	Secretory_pathway	other localisation	NA	NA		-0.346108	-0.295602	-0.69344	-1.16591	-1.12399	-1.59077	0.973516	0.286811	1.15049	0.778229	0.743608	1.28316
CRE06.G259000	NA	NA	NOT ASSIGNED	Secretory_pathway	other localisation	NA	NA		0.232331	0.251578	2.6783	-0.284116	0.625946	-0.253716	-0.60069	-0.880334	-1.17909	-0.731484	0.295847	-0.154566
CRE15.G639850	Nuclear Control of chloroplast Like 6, pseudogene	NCL6	NOT ASSIGNED	Chloroplast	signal peptide	NA	NA		-0.797162	0.281719	1.73375	-1.48932	0.563314	-0.299338	-1.19738	0.271412	-1.24401	0.785919	0.779513	0.611587
CRE02.G091650	NA	NA	NOT ASSIGNED	Chloroplast	other localisation	NA	NA		0.886199	0.428388	2.31822	-0.253801	0.324888	0.494356	-0.663256	-0.479062	-0.975762	-1.53045	-0.527566	-0.0221585
CRE08.G374850	NA	NA	NOT ASSIGNED	Secretory_pathway	other localisation	NA	NA		-1.04807	0.00773561	1.56947	0.0284677	0.705564	-0.674856	-1.39787	-0.507741	-1.30226	0.748275	1.30012	0.571166
CRE08.G373200	FixL-like PAS domain protein	FXL7	NOT ASSIGNED	Other	other localisation	NA	GO:0006355		0.0677385	-0.0821144	-0.648156	0.925547	-0.0634024	1.06865	-1.93882	0.963276	-1.74932	0.512301	0.707284	0.237001
CRE16.G686250	NA	NA	NOT ASSIGNED	Other	signal peptide	NA	NA		0.727557	0.665888	1.47177	0.641005	0.928499	0.69116	-0.485712	-0.651067	-0.0950434	-1.80597	-1.0393	-1.04878
CRE11.G481866	NA	NA	NOT ASSIGNED	Other	other localisation	NA	NA		0.59975	-0.547968	2.11631	-0.790515	1.11758	0.365891	-0.426753	0.185241	-1.38708	-1.23706	-0.299964	0.304566
CRE14.G621050	Putative Myb-like transcription factor	NA	NOT ASSIGNED	Other	other localisation	NA	NA		0.0876825	-0.780632	0.214473	1.14502	0.696546	0.765003	-0.725633	1.98094	-0.698192	-0.68302	-0.478421	-1.52377
CRE08.G361800	DNA-directed RNA polymerase III	RPC31	NOT ASSIGNED	Other	other localisation	NA	NA		0.661	0.392159	0.754755	-0.042727	0.256332	-1.27438	1.23671	-1.32451	1.23097	-1.74131	-0.465472	0.316482
CRE03.G195200	Conserved in the Green Lineage	CGL76	NOT ASSIGNED	Chloroplast	other localisation	NA	NA		0.83355	1.14365	1.03875	-0.85922	0.259342	0.31947	0.624291	-2.27349	-1.05801	-0.0652059	-0.386426	0.423298
CRE04.G800437	NA	NA	NOT ASSIGNED	Secretory_pathway	signal peptide	NA	NA		1.79473	0.88199	1.25003	0.765491	-0.599699	-0.440806	0.576766	-0.963276	-0.875096	-1.20268	-0.839401	-0.348051
CRE03.G171650	DEAD/DEAH box helicase	NA	NOT ASSIGNED	Other	other localisation	NA	GO:0003676 GO:0005524 GO:0016887		0.293545	0.926225	1.50472	-0.112389	0.436997	-0.316522	0.306221	-1.102	1.31302	-1.84381	-0.51898	-0.887021
CRE06.G261026	NA	NA	NOT ASSIGNED	Chloroplast	other localisation	NA	NA		-1.26894	-0.933155	-1.58301	0.536009	0.50946	0.194992	-0.933673	1.12499	-0.547114	0.890134	1.30393	0.706375
CRE05.G237150	NA	NA	NOT ASSIGNED	Mitochondrion	other localisation	NA	NA		0.138325	-0.578229	1.91641	0.242581	0.60324	-0.144817	0.361757	-0.618699	0.656791	-2.29398	-0.517619	0.234235
CRE07.G345800	NA	NA	NOT ASSIGNED	Other	other localisation	NA	NA		-0.794914	-0.473179	-1.66734	-1.05541	-0.446455	-0.871665	0.665086	0.565312	0.562755	0.960044	1.16632	1.38945
CRE10.G437100	NA	NA	NOT ASSIGNED	Other	signal peptide	NA	NA		0.549394	0.62287	0.875098	-0.0142357	0.161502	-0.23376	0.929731	-0.604663	1.44751	-2.19294	-0.5032	-1.03731
CRE36.G802214	NA	NA	NOT ASSIGNED	Other	other localisation	NA	NA		-0.317181	-0.0933947	1.85411	0.484167	-0.0628862	0.997347	-1.03412	-0.408026	-1.81816	-0.905828	0.590471	0.71351
CRE02.G143347	NA	NA	NOT ASSIGNED	Other	other localisation	NA	NA		1.36863	1.59573	0.831112	0.399436	0.0626646	0.62925	-0.041761	-0.37946	-1.28984	-1.37494	-0.967267	-0.833562
CRE09.G395450	NA	NA	NOT ASSIGNED	Secretory_pathway	signal peptide	NA	NA		0.463854	0.731814	1.95223	0.260526	0.660311	0.955504	-0.943735	-1.27327	-1.27327	-0.621444	-0.663171	-0.249344
CRE16.G655150	NA	NA	NOT ASSIGNED	Chloroplast	other localisation	NA	NA		-1.06856	-0.90357	-1.11182	0.107086	0.320507	-0.402776	-0.914887	0.475173	-0.721385	1.39745	1.47869	1.34409
CRE14.G615600	Short-chain dehydrogenase/reductase	NA	NOT ASSIGNED	Other	signal peptide	NA	NA		1.11519	0.679846	-1.24374	1.51356	1.01153	0.839198	0.0953698	-0.7425	-0.278758	-0.875656	-1.26857	-0.845468
CRE06.G295001	NA	NA	NOT ASSIGNED	Mitochondrion	signal peptide	NA	NA		-1.09998	-1.4027	0.255482	1.49556	0.287456	0.750318	-1.68503	1.03417	0.197406	-0.000701577	0.759647	-0.591629
CRE12.G534450	forkhead-associated domain-containing protein	CGL86	NOT ASSIGNED	Chloroplast	signal peptide	NA	NA		-0.960686	-1.05506	-1.05466	0.168989	0.216826	0.150042	-1.33907	0.392762	-0.546859	1.57552	1.32161	1.13058
CRE17.G698683	NA	NA	NOT ASSIGNED	Mitochondrion	other localisation	NA	NA		0.188496	0.858006	2.25332	-0.591105	0.971497	-0.264363	0.393289	-1.05682	-0.520892	-1.02807	-1.0833	-0.120066
CRE17.G705450	Low-CO2-induced U-box protein	LCI26	NOT ASSIGNED	Mitochondrion	signal peptide	NA	NA		-0.0142274	0.375718	1.82087	-0.0671195	0.0889073	1.03242	0.518643	0.532867	-1.47794	-0.69801	-1.76662	-0.345502
CRE12.G512500	NA	NA	NOT ASSIGNED	Chloroplast	signal peptide	NA	NA		-0.497055	-0.326615	2.30976	-1.06346	1.13656	0.727782	-0.102212	-0.409465	0.431285	-0.759804	-1.15403	-0.292744
CRE11.G467561	Flagellar Associated Protein 222	FAP222	NOT ASSIGNED	Other	signal peptide	NA	NA		-1.60971	0.0390787	-0.515771	-0.509445	0.427183	-0.450395	-0.51049	0.588055	-1.32446	1.25821	1.02767	1.58008
CRE02.G141600	Mannan endo-1,4-beta-mannosidase	NA	NOT ASSIGNED	Mitochondrion	signal peptide	NA	NA		-0.623813	1.23389	2.66398	-0.623813	0.340517	-0.213826	-0.306323	-0.623813	-0.623813	-0.623813	-0.298406	-0.300763
CRE09.G801035	NA	NA	NOT ASSIGNED	Secretory_pathway	other localisation	NA	NA		1.02384	0.492351	0.456983	0.0299396	-1.92045	0.964497	-0.426514	0.564301	-1.93554	0.0116022	-0.0555641	0.794558
CRE04.G214545	NA	NA	NOT ASSIGNED	Chloroplast	other localisation	NA	NA		0.595474	0.84867	0.429885	0.722024	0.61517	0.609026	0.469896	0.0308759	0.518035	-1.79963	-1.27286	-1.76657
CRE12.G801499	NA	NA	NOT ASSIGNED	Secretory_pathway	signal peptide	NA	NA		-0.261038	0.759225	2.4443	-0.800448	0.891549	0.299063	-0.442528	-0.800448	-0.800448	-0.800448	-0.800448	0.311674
CRE17.G696250	NA	NA	NOT ASSIGNED	Other	other localisation	NA	NA		-0.337325	0.758879	-0.980997	-0.667209	0.785291	-1.6762	0.93172	-0.263731	2.09413	-0.244816	-0.282297	-0.11745
CRE06.G800695	NA	NA	NOT ASSIGNED	Mitochondrion	other localisation	NA	NA		0.266529	0.932574	1.71834	1.09129	0.484887	0.324839	-0.139577	-0.171529	-1.63033	-1.0486	-1.13442	-0.693999
CRE16.G673393	NA	NA	NOT ASSIGNED	Mitochondrion	other localisation	NA	NA		0.488666	1.07529	1.8729	-0.347373	0.774808	0.723281	-1.06971	-1.43455	-0.678577	-0.228004	-1.06061	-0.116119
CRE11.G469375	NA	NA	NOT ASSIGNED	Other	other localisation	NA	NA		-1.99782	-1.3426	0.554212	1.3001	0.705526	0.925195	-1.02647	0.742259	0.268216	0.24997	-0.0404525	-0.338132
CRE16.G670100	NA	NA	NOT ASSIGNED	Chloroplast	other localisation	NA	NA		0.0210251	0.478568	1.04255	-1.17019	0.133533	-0.700283	1.23372	-0.600547	1.96376	-0.678374	-0.615753	-1.108
CRE17.G802059	NA	NA	NOT ASSIGNED	Other	other localisation	NA	NA		0.117525	0.0386632	1.06126	-0.669348	0.214008	-0.636462	-1.13471	-1.58868	-0.926973	1.4251	0.88601	1.2136
CRE03.G198750	NA	NA	NOT ASSIGNED	Other	signal peptide	NA	NA		1.48618	1.04869	0.933771	0.715891	0.0627172	0.541885	0.0402721	-0.430155	-0.323723	-1.66774	-1.06607	-1.34172
CRE10.G448150	NA	NA	NOT ASSIGNED	Other	other localisation	NA	NA		-0.184668	-0.493315	1.65691	-1.56793	0.0737554	0.094343	0.447533	0.281967	-0.673909	-1.63455	0.777432	1.22243
CRE06.G249600	NA	NA	NOT ASSIGNED	Other	other localisation	NA	NA		0.55028	-0.148184	2.48329	-0.159959	0.787787	-0.347836	-0.317566	-1.36222	-0.919041	-0.722525	-0.372548	0.528526
CRE07.G349152	NA	NA	NOT ASSIGNED	Other	other localisation	NA	GO:0046983 GO:0050825		0.245861	-0.661655	0.315832	1.06631	-0.371726	0.435577	-1.46759	-0.506625	-1.84183	1.52388	0.542164	0.719795
CRE02.G111108	NA	NA	NOT ASSIGNED	Other	other localisation	NA	NA		-2.00062	0.696171	0.960045	-1.45635	0.444541	1.18076	-0.0210867	1.1216	-0.352648	0.312977	-0.496015	-0.389365
CRE01.G048150	Transcriptional co-activator/nuclease induced by high light	HLA8	NOT ASSIGNED	Chloroplast	signal peptide	NA	NA		-1.41004	-0.684638	-1.54126	0.141761	0.575891	0.0366234	0.564614	-1.11594	-0.128327	1.15119	1.1586	1.25152
CRE03.G201100	Chloroplast-import FtsH-like ATPase	FTSHI4	NOT ASSIGNED	Chloroplast	signal peptide	NA	NA		0.928133	0.938774	-0.261642	0.119528	0.64849	-0.30243	0.500829	-0.421492	1.7648	-1.25067	-1.27725	-1.38707
CRE16.G683400	NA	NA	NOT ASSIGNED	Mitochondrion	signal peptide	NA	NA		-1.15346	-0.186248	-0.550105	0.0911328	0.598704	-0.650591	1.31252	1.96129	0.824316	-1.19902	-0.915402	-0.133141
CRE11.G467750	NA	NA	NOT ASSIGNED	Chloroplast	other localisation	NA	NA		-0.17582	0.677321	2.28038	-0.37862	0.370012	0.460312	-1.51386	0.263539	-1.48071	-0.303109	-0.375895	0.176445
CRE07.G324800	Cinnamoyl-CoA reductase/flavanone 4-reductase	NA	NOT ASSIGNED	Other	signal peptide	NA	NA		-0.0480236	-0.733161	-0.155371	0.271163	0.243979	0.847509	-2.66766	0.753438	-0.631101	0.72307	0.648828	0.747332
CRE09.G387578	NA	NA	NOT ASSIGNED	Chloroplast	other localisation	NA	NA		-0.398176	-0.270783	2.91565	-0.0762431	0.495144	-0.0416788	-0.258179	-1.09381	-0.137379	-0.584888	-0.620718	0.0710522
CRE13.G569450	NA	NA	NOT ASSIGNED	Secretory_pathway	other localisation	NA	NA		1.07575	0.0634257	2.14015	-0.834942	0.894289	-0.149932	0.236703	-0.611348	-1.53063	0.0885477	-0.779487	-0.592521
CRE09.G388763	NA	NA	NOT ASSIGNED	Chloroplast	signal peptide	NA	NA		0.695901	-0.0522282	-2.00157	-0.196309	0.927331	0.518696	-0.0719217	-1.23126	-0.918729	1.31969	-0.0955876	1.10599
CRE09.G801086	NA	NA	NOT ASSIGNED	Chloroplast	other localisation	NA	NA		1.19237	-0.116836	1.26379	-1.04223	0.810138	1.2311	0.51347	-1.04223	0.317132	-1.04223	-1.04223	-1.04223
CRE14.G629840	NA	NA	NOT ASSIGNED	Mitochondrion	other localisation	NA	NA		-0.367371	0.306275	1.93939	0.0125409	0.209822	0.0275909	-0.0935298	-0.649094	1.26345	-2.18469	-0.402501	-0.0618809
CRE03.G152000	Molybdenum cofactor sulfurase	MCS1	NOT ASSIGNED	Other	signal peptide	K15631	GO:0003824 GO:0030151 GO:0030170		0.429162	1.09783	1.74433	0.367848	1.18957	0.368777	-0.382505	-0.839261	-0.771138	-1.11815	-0.975199	-1.11127
CRE07.G800828	NA	NA	NOT ASSIGNED	Mitochondrion	other localisation	NA	NA		0.582263	-0.33891	2.77041	-0.702274	0.0638155	0.432732	0.327391	-0.702274	-0.702274	-0.702274	-0.702274	-0.326329
CRE11.G467538	Glyoxal oxidase 8	GOX8	NOT ASSIGNED	Secretory_pathway	other localisation	NA	NA		-1.45165	0.665133	2.03301	0.546703	0.0496921	-0.491035	0.292904	-1.33015	0.648927	-1.05354	0.48346	-0.393455
CRE10.G450350	Intraflagellar Transport Protein 25	IFT25	NOT ASSIGNED	Other	other localisation	K19369	NA		-0.474332	-0.323589	-1.22779	0.197203	0.252752	-1.15375	-0.988053	1.4739	-1.0081	1.21867	1.09446	0.938628
CRE10.G423250	Malate dehydrogenase 2	MDH2	NOT ASSIGNED	Other	other localisation	K00026	GO:0003824 GO:0016491 GO:0016616 GO:0019752		-0.11785	-1.10956	-0.901949	-0.126463	-0.435112	0.032621	-0.548232	0.607987	-1.49023	1.45417	1.67708	0.957539
CRE05.G246900	NA	NA	NOT ASSIGNED	Chloroplast	signal peptide	NA	NA		-0.0266184	-1.08433	-0.90187	0.867356	0.22247	-1.09361	-1.44139	0.819014	-0.673648	0.851781	1.06196	1.39889
CRE02.G092750	Putative ribosomal RNA methyltransferase	SSA18	NOT ASSIGNED	Other	other localisation	K14590	GO:0003676 GO:0008168 GO:0032259;GO:0003676		0.622299	0.82677	0.986238	0.0863296	0.554306	0.287563	0.764239	-0.813448	1.02128	-1.50034	-1.41146	-1.42377
CRE07.G314700	NA	NA	NOT ASSIGNED	Mitochondrion	signal peptide	NA	NA		1.0436	0.0899825	1.78272	0.659504	0.0732074	1.02236	-0.526562	-0.910094	-0.46078	-1.82021	-0.753794	-0.199931
CRE04.G800449	NA	NA	NOT ASSIGNED	Chloroplast	other localisation	NA	NA		-0.169383	1.27286	2.02339	-0.785635	1.14739	-0.785635	-0.0453611	-0.785635	-0.785635	-0.785635	-0.785635	0.484915
CRE16.G690319	NA	NA	NOT ASSIGNED	Other	other localisation	NA	NA		-0.911066	0.0396474	2.32716	-1.01288	0.982859	-0.0514085	-0.531899	-0.754367	-0.69247	-0.728862	0.723988	0.609301
CRE08.G384355	NA	NA	NOT ASSIGNED	Mitochondrion	other localisation	NA	NA		0.198728	0.529265	0.835451	-0.732443	-0.0347479	-0.0230198	1.03181	-0.344237	1.49582	-1.19793	0.353942	-2.11264
CRE05.G242856	NA	NA	NOT ASSIGNED	Secretory_pathway	signal peptide	NA	NA		0.216468	0.415641	1.8488	-1.34493	1.16411	0.256993	0.434489	-0.83493	-0.42529	-1.34493	-0.961981	0.575555
CRE15.G801694	NA	NA	NOT ASSIGNED	Other	other localisation	NA	NA		0.579235	0.879393	2.2944	-0.887565	0.948082	-0.0875006	-0.536569	-0.887565	-0.887565	-0.887565	0.00363877	-0.530423
CRE09.G414850	NA	NA	NOT ASSIGNED	Secretory_pathway	other localisation	NA	NA		-1.35339	-1.30258	-1.48501	-0.457853	-0.321731	-0.131768	0.201698	1.10871	1.07184	0.811267	0.673142	1.18567
CRE12.G539650	NA	NA	NOT ASSIGNED	Mitochondrion	other localisation	NA	NA		-0.88472	-0.917509	0.298417	0.371334	-0.272481	0.0214538	-1.65405	1.1324	-1.28306	1.0473	1.17232	0.968584
CRE16.G679051	NA	NA	NOT ASSIGNED	Other	signal peptide	NA	NA		0.284671	0.498206	2.441	-0.272262	0.832199	0.395169	-0.444825	-0.40029	-1.2374	-1.2374	-0.426865	-0.432205
CRE17.G738632	RegA/RlsA-like protein	NA	NOT ASSIGNED	Mitochondrion	other localisation	NA	NA		1.11238	0.850846	1.30536	0.745052	0.565198	0.406216	-1.00097	-0.0415045	-1.73247	-0.278756	-0.548979	-1.38238
CRE06.G248950	NA	NA	NOT ASSIGNED	Secretory_pathway	other localisation	NA	NA		-0.579286	-0.806549	-0.769318	1.23183	0.619439	1.89087	-1.53428	0.188463	-1.05491	-0.0536639	0.61271	0.254699
CRE14.G610501	Short-chain dehydrogenase/reductase found in psaA trans-splicing complex	RAA14	NOT ASSIGNED	Chloroplast	other localisation	NA	NA		-0.653603	-0.48363	-1.52609	-0.0315909	0.0980317	-0.544396	-0.662979	1.18917	-1.10629	1.20717	1.19568	1.31854
CRE14.G628533	Adenylate/guanylate cyclase	NA	NOT ASSIGNED	Mitochondrion	other localisation	NA	NA		0.965166	0.341385	2.05679	0.0961503	0.73173	0.554337	-0.809804	-0.901003	-0.150388	-0.615072	-0.673023	-1.59627
CRE02.G116150	NA	NA	NOT ASSIGNED	Mitochondrion	other localisation	NA	NA		0.89296	0.798381	1.01525	0.990207	0.215449	1.07645	-0.429775	-0.735013	-2.10801	-0.23597	-0.618772	-0.861159
CRE06.G282750	NA	NA	NOT ASSIGNED	Mitochondrion	signal peptide	NA	NA		-1.09291	-0.89158	1.91298	-0.606763	0.304001	0.0406526	-0.961084	-0.583829	-0.88663	0.672191	1.35965	0.73332
CRE01.G015650	NA	NA	NOT ASSIGNED	Other	other localisation	NA	NA		-0.0897026	0.350478	0.0297577	-2.61499	-0.374156	0.315669	0.779922	0.281692	1.64393	0.37403	-0.254201	-0.442428
CRE17.G744997	FAD dependent oxidoreductase	NA	NOT ASSIGNED	Mitochondrion	other localisation	NA	NA		0.561461	0.972479	0.695017	-0.605359	0.451755	0.518949	0.631361	-0.12166	1.10966	-2.09148	-1.3306	-0.791588
CRE05.G231100	NA	NA	NOT ASSIGNED	Other	signal peptide	NA	GO:0005515		0.503499	-0.164434	2.13726	0.289451	0.997559	0.0752307	-0.562015	-1.11319	-1.11319	-0.686653	-1.11319	0.749681
CRE07.G353050	NA	NA	NOT ASSIGNED	Other	other localisation	NA	NA		-0.299192	0.523937	2.11662	0.178559	0.698392	0.719005	-0.860023	-1.18507	-0.984537	-0.598941	-1.04868	0.739927
CRE01.G032000	NA	NA	NOT ASSIGNED	Other	other localisation	NA	GO:0005515		0.738099	0.467504	0.410166	0.774067	0.780139	0.831195	-0.2599	-0.788879	0.992593	-0.390166	-1.887	-1.66782
CRE16.G686846	NA	NA	NOT ASSIGNED	Chloroplast	signal peptide	NA	NA		0.354932	0.479716	1.82401	0.118838	0.579918	0.535783	-0.73931	-0.0224875	-2.41712	0.00987341	-0.479418	-0.244741
CRE17.G802041	NA	NA	NOT ASSIGNED	Secretory_pathway	other localisation	NA	NA		-0.297806	-0.995128	-0.301137	-1.13611	-0.766982	-1.2386	-0.468342	0.768272	0.552459	1.37345	0.890117	1.6198
CRE06.G800646	NA	NA	NOT ASSIGNED	Secretory_pathway	signal peptide	NA	NA		1.08244	0.989462	0.868284	0.335534	0.127036	0.518559	0.417104	0.0746148	0.206777	-1.07935	-1.62356	-1.9169
CRE06.G263000	NA	NA	NOT ASSIGNED	Other	other localisation	NA	GO:0005515		1.15401	0.137163	-0.686986	1.06496	0.627545	0.712656	-0.109606	-1.5593	-1.98401	0.786145	-0.329886	0.187304
CRE07.G323650	NA	NA	NOT ASSIGNED	Other	other localisation	NA	NA		-0.0457264	-0.00485922	1.42176	0.808775	0.737506	0.713483	-0.07035	-0.0432119	0.159317	-2.36667	-1.2787	-0.0313283
CRE04.G214200	NA	NA	NOT ASSIGNED	Other	other localisation	NA	NA		0.347605	0.762961	0.81204	0.359699	0.591041	0.617911	0.212455	-0.723171	1.33735	-1.27426	-1.80898	-1.23466
CRE08.G382200	NA	NA	NOT ASSIGNED	Other	other localisation	NA	NA		1.45675	-0.353946	1.63124	-1.49736	0.258772	-1.10182	1.04343	0.280214	-0.807189	0.0946267	-0.845933	-0.158781
CRE16.G662450	DeSI-type SUMO protease	DESI4	NOT ASSIGNED	Other	signal peptide	NA	NA		0.942129	-0.206848	1.15112	-0.287803	-1.0022	-0.787544	-1.09187	-0.359417	-1.23409	1.38481	1.50823	-0.0165234
CRE14.G630950	NA	NA	NOT ASSIGNED	Other	other localisation	NA	NA		-1.9185	-0.975243	0.139908	0.226523	-0.582478	0.500157	-0.326804	0.430132	-1.0698	1.21045	1.11825	1.2474
CRE16.G671350	Periplasmic arylsulfatase 2	ARS2	NOT ASSIGNED	Secretory_pathway	other localisation	NA	NA		0.403504	0.761789	1.2252	-0.325808	-0.11386	0.511481	0.78026	-0.892433	0.723081	-0.463331	-2.49375	-0.116134
CRE10.G451500	Scavenger receptor cysteine rich (SRCR) protein	NA	NOT ASSIGNED	Chloroplast	other localisation	NA	NA		0.643194	1.81279	-0.0730131	-0.766708	0.0799653	0.802571	-0.65252	-1.55219	0.795642	-1.55219	0.421064	0.041399
CRE01.G800024	NA	NA	NOT ASSIGNED	Other	other localisation	NA	NA		1.4128	0.979825	0.0248893	0.805672	-0.142305	0.705611	0.442437	-0.798611	0.434959	-1.84732	-0.559145	-1.45881
CRE05.G233402	NA	NA	NOT ASSIGNED	Other	other localisation	NA	NA		-0.83567	0.473272	2.33923	-0.83567	0.920187	0.30534	-0.639388	-0.83567	-0.83567	-0.83567	0.107416	0.672295
CRE02.G106700	OctotricoPeptide Repeat protein 4	OPR4	NOT ASSIGNED	Mitochondrion	other localisation	NA	NA		0.861123	0.915046	0.994565	0.515917	0.466638	0.164715	0.236963	-0.536559	0.868575	-1.75149	-1.28619	-1.4493
CRE01.G052150	Flagellar Associated Protein 87	FAP87	NOT ASSIGNED	Other	other localisation	NA	GO:0005515		-0.860455	0.134826	0.811421	-0.0850614	0.788876	0.936888	-1.77427	0.378354	-1.92484	0.243182	0.907591	0.443484
CRE03.G149050	NA	NA	NOT ASSIGNED	Secretory_pathway	other localisation	NA	NA		1.2149	-0.152273	1.2078	-0.75397	-0.0392511	-0.0194306	0.552743	1.44381	-1.82517	-0.533228	0.109834	-1.20577
CRE06.G263450	Putative eukaryotic translation initiation factor 1 alpha	EEF1A3	NOT ASSIGNED	Other	other localisation	K03231	GO:0003924 GO:0005525		-0.572019	0.0711518	-1.09844	-1.03957	-0.00467016	-1.69423	1.41373	0.414263	1.7714	0.316693	0.131141	0.290543
CRE16.G661550	NA	NA	NOT ASSIGNED	Chloroplast	other localisation	NA	NA		0.572685	0.624283	0.836857	-1.13047	-0.290282	-1.3258	1.28022	-1.56108	1.50922	-0.12075	-0.286244	-0.108642
CRE12.G560750	NA	NA	NOT ASSIGNED	Other	other localisation	NA	NA		-0.585882	1.15737	1.82605	-0.333943	1.05324	0.539684	-0.305676	-0.126585	-0.0561448	-1.24776	-1.65203	-0.268311
CRE06.G259350	NA	NA	NOT ASSIGNED	Other	signal peptide	NA	NA		-0.731757	0.76363	2.69963	-0.731757	0.36503	0.235479	-0.507517	-0.731757	-0.731757	-0.731757	0.053854	0.048679
CRE16.G674627	B9 Domain-Containing transition zone protein 1	B9D1	NOT ASSIGNED	Other	other localisation	K16744	NA		-1.08099	-1.33163	0.0461264	-0.892459	-0.79814	0.983053	-0.384945	-0.0743932	-0.322642	0.74505	1.50971	1.60126
CRE11.G801292	NA	NA	NOT ASSIGNED	Other	other localisation	NA	NA		-0.550246	-0.320232	2.42607	0.38087	0.905054	0.599397	-0.507262	-1.06053	-1.21262	-0.630218	0.244915	-0.275201
CRE13.G801533	NA	NA	NOT ASSIGNED	Mitochondrion	other localisation	NA	NA		0.678008	0.797711	2.01569	0.0786965	0.662857	0.788334	-0.877461	-1.24162	-1.24162	-0.521311	-0.567422	-0.571863
CRE12.G519651	NA	NA	NOT ASSIGNED	Secretory_pathway	signal peptide	NA	NA		0.27436	0.418794	2.68889	-0.641637	0.916862	-0.641637	-0.456404	-0.641637	-0.641637	-0.641637	0.00731647	-0.641637
CRE06.G800713	NA	NA	NOT ASSIGNED	Other	signal peptide	NA	NA		-0.489582	-0.522593	0.296246	-1.97797	-0.554366	-1.25213	0.509247	1.38589	1.06078	0.0385195	0.460407	1.04556
CRE10.G439050	Mitochondrial substrate carrier protein	NA	NOT ASSIGNED	Chloroplast	other localisation	NA	NA		-0.540877	-0.397589	0.306229	-1.9132	-0.194937	-0.453465	1.85103	0.335345	1.60042	-0.669374	0.0220005	0.0544193
CRE08.G800920	NA	NA	NOT ASSIGNED	Secretory_pathway	other localisation	NA	NA		0.556989	0.29001	1.89883	0.555615	0.741184	0.204705	0.469426	-0.48043	-0.80128	-1.20189	-0.385529	-1.84763
CRE11.G801277	NA	NA	NOT ASSIGNED	Mitochondrion	other localisation	NA	NA		0.434513	0.253115	2.41397	-0.4628	0.824167	0.760351	-0.560823	-0.96271	-0.96271	-0.96271	-0.550802	-0.223561
CRE03.G173300	NA	NA	NOT ASSIGNED	Chloroplast	other localisation	NA	NA		-1.16859	0.397597	-0.96568	-0.176672	-0.965222	1.94058	1.27885	-1.16931	0.130366	0.546161	-0.416713	0.568633
CRE09.G400851	NA	NA	NOT ASSIGNED	Mitochondrion	other localisation	NA	NA		1.13134	0.298396	1.88785	-0.354484	0.712569	0.326686	0.251068	-0.761767	-0.792434	-1.90358	-0.638133	-0.157511
CRE01.G800119	NA	NA	NOT ASSIGNED	Chloroplast	signal peptide	NA	NA		-0.412814	-0.412814	-0.412814	-0.412814	-0.412814	-0.412814	-0.412814	1.44154	-0.412814	-0.412814	-0.412814	2.6866
CRE06.G291350	NA	NA	NOT ASSIGNED	Other	other localisation	NA	NA		0.439058	0.498745	1.44897	-0.721838	0.987106	0.220261	0.621201	0.534693	0.0763655	-1.98859	-0.90923	-1.20675
CRE02.G074758	Adenylate/guanylate cyclase	NA	NOT ASSIGNED	Other	signal peptide	NA	GO:0009190 GO:0035556		1.68511	1.07017	0.708627	0.439967	0.175414	0.657283	-0.036776	-0.391168	-0.226359	-1.58777	-1.15036	-1.34413
CRE12.G556100	Sperm-associated antigen 1	SPAG1	NOT ASSIGNED	Other	other localisation	NA	GO:0005515		-1.93946	-1.24667	-1.08224	0.349317	-0.140902	0.435212	-0.554543	1.09722	0.35266	1.00505	1.01903	0.705331
CRE02.G089311	NA	NA	NOT ASSIGNED	Secretory_pathway	other localisation	NA	NA		-0.128252	-0.33186	1.16284	-1.24454	-0.143396	-0.689647	-0.931274	-1.55012	0.449355	0.927654	1.05222	1.42702
CRE15.G640900	NA	NA	NOT ASSIGNED	Mitochondrion	other localisation	NA	NA		-0.581568	-1.81181	-0.0490292	-0.794266	-0.642043	-0.140553	-0.275513	0.999876	-0.532781	1.162	1.49281	1.17288
CRE03.G206950	NA	NA	NOT ASSIGNED	Chloroplast	other localisation	NA	NA		0.488333	-0.262357	2.24966	-0.778791	0.799218	0.794262	-1.47594	-0.702186	-0.954253	-0.238275	-0.198118	0.278452
CRE17.G715450	NA	NA	NOT ASSIGNED	Mitochondrion	other localisation	NA	NA		0.46927	0.579501	2.17418	-0.881319	1.09359	0.684916	-0.82068	-1.05167	-0.909165	-0.635143	-0.446998	-0.25649
CRE12.G543477	NA	NA	NOT ASSIGNED	Chloroplast	other localisation	NA	NA		0.9765	0.7792	1.31912	0.625691	0.336991	0.354868	-0.121875	-1.88264	-1.78068	0.15483	-0.271614	-0.49039
CRE06.G280475	NA	NA	NOT ASSIGNED	Other	other localisation	NA	GO:0003676 GO:0003723		-1.74325	-1.42946	1.5347	0.990336	0.0884175	-0.0516517	-0.782634	1.19644	0.0864834	0.61032	-0.144079	-0.355619
CRE13.G588271	NA	NA	NOT ASSIGNED	Other	other localisation	NA	NA		0.789388	0.357861	1.77218	0.332159	-0.0576187	0.653656	-0.904604	-1.37772	-0.235326	-1.89875	0.165082	0.403687
CRE04.G217934	NA	NA	NOT ASSIGNED	Other	other localisation	K07101	NA		-0.380055	-0.0722988	-0.501919	-0.906653	-0.931777	-1.94833	0.809808	0.700821	1.38656	0.214713	0.235962	1.39317
CRE07.G356600	NA	NA	NOT ASSIGNED	Other	signal peptide	NA	NA		-1.19071	-0.477082	-0.34263	-0.329054	0.720427	-0.860862	-1.48279	0.509043	1.97189	0.316894	1.19227	-0.0273983
CRE13.G574400	Adenylate/guanylate cyclase	NA	NOT ASSIGNED	Other	signal peptide	NA	GO:0009190 GO:0035556		-1.49412	-0.577874	1.92832	1.01123	0.326704	0.61565	-0.191401	1.06512	-0.281079	-0.908245	-0.659462	-0.834842
CRE09.G394362	NA	NA	NOT ASSIGNED	Other	signal peptide	NA	NA		0.754665	0.365109	1.73127	-0.483375	0.259806	-0.413455	-0.422664	0.405128	1.17643	-0.324304	-1.94192	-1.10669
CRE12.G507500	NA	NA	NOT ASSIGNED	Other	other localisation	NA	NA		-0.119683	1.38012	0.020691	0.758804	1.70054	0.565149	0.0241887	-0.244648	-0.72425	-1.18995	-0.401387	-1.76959
CRE10.G444100	NA	NA	NOT ASSIGNED	Secretory_pathway	other localisation	NA	NA		-0.350534	-0.531017	-0.555687	0.342378	-0.735342	0.627123	-1.35123	0.139791	-1.48906	1.09203	1.28849	1.52306
CRE16.G683081	NA	NA	NOT ASSIGNED	Chloroplast	signal peptide	NA	NA		1.20496	1.09309	0.774213	0.436583	0.443791	-0.347947	-0.0723009	-0.803835	1.1367	-1.53233	-1.50739	-0.825534
CRE13.G567363	Flagellar Associated Protein 220	FAP220	NOT ASSIGNED	Mitochondrion	other localisation	NA	NA		-0.411581	0.144011	-0.528542	0.617827	0.7586	0.147945	-1.02707	0.880989	-2.52416	0.714793	0.407318	0.81987
CRE12.G496500	Putative pherophorin-chlamydomonas homolog	NA	NOT ASSIGNED	Secretory_pathway	other localisation	NA	NA		-0.475424	0.711446	1.87166	0.536086	0.705001	1.03539	-1.05663	-0.852853	-1.11555	-1.30352	0.216376	-0.271988
CRE06.G800684	NA	NA	NOT ASSIGNED	Chloroplast	other localisation	NA	NA		0.0480299	0.819343	2.03602	0.739181	0.982816	0.250859	-0.477496	-0.782078	-1.10748	-1.10748	-1.10748	-0.294232
CRE16.G665750	psaA mRNA trans-splicing factor	RAA2	NOT ASSIGNED	Chloroplast	other localisation	NA	NA		0.681636	1.78384	1.33981	-0.344607	0.65693	-0.161614	-0.70799	-1.32153	-0.169352	-0.46869	-1.55408	0.265647
CRE04.G223500	NA	NA	ENZYME CLASSIFICATION	Mitochondrion	other localisation	NA	NA		0.851216	0.784202	0.461639	0.700803	0.481172	0.456709	0.706091	0.0544435	0.347885	-1.78291	-1.40987	-1.65138
CRE10.G421021	NA	NA	NOT ASSIGNED	Other	other localisation	NA	NA		-0.388012	0.154474	-0.0875193	-0.351023	-0.446719	-0.014144	-1.64942	-0.0858635	-1.34934	1.35049	1.35486	1.51221
CRE06.G256400	NA	NA	NOT ASSIGNED	Secretory_pathway	other localisation	NA	NA		-1.62333	-1.50262	-1.09663	-0.298796	-0.134908	0.403398	-0.268026	1.08193	0.763076	1.23625	0.369939	1.06971
CRE13.G577700	NA	NA	NOT ASSIGNED	Other	other localisation	NA	NA		-1.00315	0.369936	2.31674	-0.641938	0.614529	0.937901	-0.278397	-0.213741	-0.669726	-1.49746	-0.0117424	0.0770436
CRE04.G227400	Ferric-chelate reductase/ oxidoreductase	FRE1	NOT ASSIGNED	Secretory_pathway	other localisation	NA	NA		0.273411	1.06267	1.70275	-0.88197	0.92461	0.835466	0.144002	-0.369626	-0.931867	-0.695898	-1.71247	-0.351081
CRE09.G391352	NA	NA	NOT ASSIGNED	Other	other localisation	NA	NA		0.829363	0.352606	2.37325	0.333845	-0.0407403	0.643435	-0.00377532	-0.897596	-0.897596	-0.897596	-0.897596	-0.897596
CRE06.G287050	NA	NA	NOT ASSIGNED	Other	other localisation	NA	NA		1.39129	0.728056	1.0611	0.658119	0.760139	-1.49015	0.526647	-1.53553	0.0131589	-0.883041	-0.562566	-0.667225
CRE03.G191350	NA	NA	NOT ASSIGNED	Secretory_pathway	signal peptide	NA	NA		-1.14814	-0.516022	0.386265	0.131361	-0.411882	1.20593	-2.30414	0.96779	-0.272522	0.732703	0.696617	0.53204
CRE03.G170450	NA	NA	NOT ASSIGNED	Other	other localisation	NA	NA		1.60497	1.06356	1.0217	-0.391771	-0.654606	-0.27122	0.899093	-1.15532	0.48495	-1.1838	-1.3448	-0.0727592
CRE04.G229450	NA	NA	NOT ASSIGNED	Secretory_pathway	signal peptide	NA	NA		0.203779	0.365117	2.04094	-0.227325	0.993134	1.12719	-0.141301	-0.599804	-0.760742	-0.836603	-1.50082	-0.663567
CRE06.G306150	NA	NA	NOT ASSIGNED	Mitochondrion	signal peptide	NA	NA		-0.147284	0.663862	1.84135	-0.898119	0.606826	-1.19236	-1.55137	-0.963185	-0.10939	0.358766	0.463057	0.927839
CRE01.G048701	NA	NA	NOT ASSIGNED	Chloroplast	other localisation	NA	NA		1.08247	-0.154231	2.50796	-0.786367	0.789919	0.0217364	-0.281266	-0.786367	-0.786367	-0.395484	-0.786367	-0.425636
CRE09.G409300	NA	NA	NOT ASSIGNED	Secretory_pathway	other localisation	NA	NA		0.297167	0.11057	2.50554	-0.625863	0.571889	0.401508	-0.551107	-1.1401	-0.283492	-0.684296	-1.1401	0.538281
CRE08.G358577	NA	NA	NOT ASSIGNED	Other	other localisation	NA	NA		0.331353	0.202208	1.56974	-2.19624	0.0735491	-0.0465695	0.200294	-1.63697	0.0275611	0.36059	0.354012	0.760466
CRE18.G749797	Flagellar Associated Coiled-Coil Protein 281	FAP281	NOT ASSIGNED	Mitochondrion	other localisation	NA	NA		0.636641	0.205831	2.08995	-0.760159	0.518532	0.0882315	-0.828684	0.996036	-0.84303	-1.3728	0.262811	-0.993365
CRE17.G735450	Subtilisin-like protease	NA	NOT ASSIGNED	Other	signal peptide	NA	GO:0004252 GO:0006508 GO:0008236		0.63294	0.36723	0.699483	0.750576	0.420673	1.77101	-2.09339	-0.56195	-0.876146	-0.11578	-0.747004	-0.247639
CRE03.G187250	NA	NA	NOT ASSIGNED	Secretory_pathway	signal peptide	NA	NA		-1.51892	-0.291	0.514003	-0.0828636	-0.137583	0.240602	-0.984096	0.917572	-1.76361	1.16061	1.19686	0.748423
CRE08.G383950	NA	NA	NOT ASSIGNED	Other	other localisation	NA	NA		-1.11254	-0.762382	1.84858	0.348301	0.922002	1.15382	-1.0002	0.393884	-1.24077	-0.671262	0.452802	-0.332242
CRE02.G099601	NA	NA	NOT ASSIGNED	Mitochondrion	other localisation	NA	NA		0.389329	0.669829	1.77082	0.233541	0.56966	1.01063	-0.286332	-1.27793	0.339304	-1.43986	-0.958788	-1.02021
CRE14.G609850	NA	NA	NOT ASSIGNED	Secretory_pathway	other localisation	NA	NA		0.0963257	0.166586	-0.313759	-1.81309	-0.512835	-1.63801	1.3414	-0.474118	0.819875	0.624064	0.634637	1.06892
CRE09.G386732	NA	NA	NOT ASSIGNED	Secretory_pathway	other localisation	NA	NA		-0.921897	0.0799427	-0.578508	-0.979317	0.708536	-1.77394	0.999289	-0.565434	1.73431	0.0847364	0.348281	0.863995
CRE05.G245700	Predicted protein with ankyrin repeats	NA	NOT ASSIGNED	Other	other localisation	NA	NA		-1.10474	-0.170538	-0.906282	0.718367	0.638061	0.788535	-1.25818	1.02025	-1.79622	0.611382	0.947817	0.511545
CRE10.G459550	B9 Domain-Containing transition zone protein 2	B9D2B	NOT ASSIGNED	Other	signal peptide	NA	NA		-0.719336	0.156874	2.29343	-0.426204	0.321767	0.140998	-0.579134	-1.31513	-0.555929	-0.933445	0.394651	1.22147
CRE07.G318850	heat shock protein 22B	HSP22B	NOT ASSIGNED	Other	other localisation	K13993	NA		-1.09786	-0.357741	2.18748	0.635651	-0.237205	0.882489	-0.878508	-1.09786	-1.09786	0.274849	0.199226	0.587331
CRE04.G217908	Ankyrin Repeat Flagellar Associated Protein 79	FAP79	NOT ASSIGNED	Other	other localisation	NA	NA		0.865968	0.531361	0.609841	0.501275	-0.215935	0.9533	-1.7516	-0.825186	-1.87913	0.0666648	1.0465	0.0969457
CRE09.G396750	Predicted protein of CSE family	NA	NOT ASSIGNED	Other	signal peptide	NA	NA		-0.71909	-1.49771	-0.692619	0.341916	-0.849248	0.329432	-0.713701	1.37856	1.30598	-0.108798	-0.371117	1.59639
CRE13.G602650	NA	NA	NOT ASSIGNED	Chloroplast	signal peptide	NA	NA		-1.32459	-1.12111	-1.80904	0.346173	0.275726	-0.400235	-0.459362	1.08894	0.993201	0.891	0.879295	0.640005
CRE14.G624850	NA	NA	NOT ASSIGNED	Chloroplast	signal peptide	NA	NA		0.544914	1.22922	0.635796	-0.175995	0.229749	-0.565599	0.755257	-0.584577	1.58712	-1.75461	-0.767579	-1.1337
CRE17.G715500	NA	NA	NOT ASSIGNED	Chloroplast	other localisation	NA	NA		-0.544025	-0.279431	-0.708071	-0.350409	0.145727	-0.899625	-1.26329	-0.628866	0.00524353	1.3327	1.19782	1.99223
CRE01.G039850	conserved protein related to lysine decarboxylase domain	CGL48	NOT ASSIGNED	Other	other localisation	NA	NA		0.945039	0.443947	0.81821	0.759678	-0.0876371	0.833331	-0.800012	0.317401	-2.50393	0.363984	-0.210241	-0.879769
CRE17.G802108	NA	NA	NOT ASSIGNED	Other	other localisation	NA	GO:0005515		0.141614	0.465842	-1.9842	-0.713221	-0.747433	-1.09774	0.127397	0.251913	1.08022	0.20515	0.548982	1.72147
CRE10.G464800	NA	NA	NOT ASSIGNED	Secretory_pathway	other localisation	NA	NA		1.25102	0.551819	1.52513	0.390906	0.244047	1.03883	-0.562038	-0.572511	-0.607455	-1.74851	-1.14358	-0.367648
CRE14.G629241	Adenylate/guanylate cyclase	NA	NOT ASSIGNED	Secretory_pathway	signal peptide	NA	NA		0.689205	0.54724	1.83174	-0.319328	0.394615	0.440395	0.126843	-0.536499	0.594723	-1.95468	-1.29082	-0.523437
CRE07.G347850	NA	NA	NOT ASSIGNED	Chloroplast	signal peptide	NA	NA		0.566364	0.318484	1.41462	-0.614511	0.0294997	-0.355354	1.3104	-0.995875	1.30499	-1.04418	-1.55825	-0.376192
CRE01.G030000	NA	NA	NOT ASSIGNED	Secretory_pathway	other localisation	NA	NA		1.38845	0.946296	0.96203	0.235115	0.426161	1.01201	-0.348125	-1.40174	-0.937598	-0.444564	-0.164643	-1.6734
CRE13.G605386	NA	NA	NOT ASSIGNED	Mitochondrion	signal peptide	NA	NA		0.918218	0.521037	1.26631	-0.472808	0.574935	-0.0618659	-0.76021	-1.11684	-2.27541	0.433627	0.659386	0.313631
CRE09.G394991	NA	NA	NOT ASSIGNED	Other	signal peptide	NA	NA		-0.242859	0.450572	0.567511	0.380588	0.48232	-0.325233	1.3634	0.246587	1.33331	-1.76048	-1.14371	-1.35201
CRE14.G613400	Proteome of centriole protein 16	POC16	NOT ASSIGNED	Other	other localisation	NA	GO:0005515		-0.0349522	-0.243522	2.37904	0.211463	0.0322246	-0.755991	-0.147984	0.10923	1.13526	-1.54295	-0.962789	-0.179027
CRE01.G019550	ankryin repeat containing protein	NA	NOT ASSIGNED	Other	signal peptide	NA	GO:0005515		0.637513	0.695639	1.19495	0.115457	-0.0377047	0.588614	0.599401	0.127548	0.734231	-1.86401	-1.52766	-1.26397
CRE03.G199900	Eukaryotic translation initiation factor 4E	EIF4E	NOT ASSIGNED	Other	other localisation	K03259	GO:0003723 GO:0003743 GO:0006413		0.67913	0.618303	-0.127518	-0.344391	-0.144578	-0.615808	1.3034	-0.548017	2.03924	-1.63502	-0.754747	-0.469988
CRE10.G430900	NA	NA	NOT ASSIGNED	Other	other localisation	NA	NA		-2.07652	0.833611	1.90605	0.598622	0.371934	0.501797	-0.438875	0.360471	-0.210982	-0.709096	-0.350133	-0.786874
CRE04.G222650	NA	NA	NOT ASSIGNED	Mitochondrion	other localisation	NA	NA		0.971014	1.3804	0.77212	-1.07362	-0.118404	-1.57499	0.529602	-1.11386	1.20564	0.0397315	-0.963825	-0.0538053
CRE06.G800680	NA	NA	NOT ASSIGNED	Other	other localisation	NA	NA		-0.569242	-0.569242	-0.569242	-0.569242	2.37773	1.00067	-0.569242	-0.569242	-0.569242	-0.569242	1.3164	-0.140874
CRE03.G145847	NA	NA	NOT ASSIGNED	Chloroplast	other localisation	NA	NA		-0.471472	0.865975	2.13776	-0.292049	0.928221	-0.534991	0.521345	-0.288919	0.414077	-1.34662	-0.878163	-1.05517
CRE13.G585000	NA	NA	NOT ASSIGNED	Secretory_pathway	other localisation	NA	NA		1.04909	1.0054	0.475208	0.190057	0.549654	-0.107565	0.803029	-0.164803	0.682727	-1.05243	-2.01809	-1.41228
CRE10.G443100	NA	NA	NOT ASSIGNED	Chloroplast	signal peptide	NA	NA		-1.46645	-1.29768	-0.0256777	0.29402	0.975064	0.32726	-1.71702	0.864656	-0.385045	0.75555	0.519586	1.15574
CRE01.G009950	NEP1-like protein	NEP1	NOT ASSIGNED	Other	other localisation	K14568	GO:0070037 GO:0070475		0.929173	1.13003	0.672891	-0.254863	-0.465693	-0.346388	1.34999	-1.07385	1.20699	-0.711547	-1.43915	-0.997579
CRE03.G191100	NA	NA	NOT ASSIGNED	Secretory_pathway	other localisation	NA	NA		-0.601687	0.27267	2.69051	-0.417902	0.588471	-0.371761	-0.827415	-0.953133	0.315982	-0.558976	-0.638862	0.502102
CRE16.G685100	NA	NA	NOT ASSIGNED	Chloroplast	other localisation	NA	NA		-1.00672	-1.00672	2.22103	-1.00672	0.172272	-0.272451	0.223134	-0.230578	1.10743	-1.00672	0.0460034	0.760062
CRE07.G343150	NA	NA	NOT ASSIGNED	Other	other localisation	NA	NA		-1.7592	-0.111515	2.50906	-0.522191	0.0537791	-0.290604	0.0381711	0.683316	0.493571	-0.425129	-0.580274	-0.088981
CRE17.G737084	NA	NA	NOT ASSIGNED	Other	other localisation	NA	NA		-0.30992	0.935475	2.4117	-0.141771	0.659601	0.457874	-0.854974	-1.17087	-0.558098	-1.00273	-0.0752747	-0.351009
CRE17.G733162	NA	NA	NOT ASSIGNED	Secretory_pathway	signal peptide	NA	NA		1.385	0.384581	2.06404	-0.034505	0.902939	-0.553856	-0.250721	-0.906618	-0.221527	-1.00785	-1.0378	-0.723679
CRE01.G025500	NA	NA	NOT ASSIGNED	Mitochondrion	other localisation	NA	NA		-1.56713	-1.44113	1.27684	0.0832671	0.308569	-0.045272	-1.29572	1.27359	-0.261148	1.09359	0.251119	0.323419
CRE01.G018100	NA	NA	NOT ASSIGNED	Secretory_pathway	other localisation	NA	NA		-0.805808	1.38683	0.868737	0.54373	0.212557	-0.221392	0.952887	-0.981028	0.0764598	-2.27906	0.424878	-0.178789
CRE14.G632450	NA	NA	NOT ASSIGNED	Secretory_pathway	other localisation	NA	NA		0.181452	1.40348	-0.323162	0.517881	2.06069	0.259521	-1.73887	-0.306743	-0.700897	-0.305757	-0.696534	-0.351052
CRE03.G202550	Exostosin-like glycosyltransferase 11	NA	NOT ASSIGNED	Mitochondrion	signal peptide	NA	NA		0.281097	-0.250915	-0.463149	0.485503	0.293424	0.518034	-1.71156	1.27533	-2.05613	0.95932	0.0838528	0.585197
CRE17.G715200	NA	NA	NOT ASSIGNED	Other	signal peptide	NA	NA		-0.350617	-1.13594	-1.55479	-0.00195765	-0.115445	-0.0724959	0.172388	1.11671	-1.37384	1.48556	1.14374	0.686686
CRE15.G801758	NA	NA	NOT ASSIGNED	Other	other localisation	NA	GO:0003824		-0.231092	0.922735	2.16503	0.0963964	0.487441	1.07441	-0.690596	-0.938726	-0.938726	-0.938726	-0.0694174	-0.938726
CRE09.G387912	Coiled-Coil Flagellar Associated Protein 139	FAP139	NOT ASSIGNED	Other	other localisation	NA	NA		-1.03012	-0.0721375	-0.207392	-0.192281	0.390858	-0.722397	-1.6034	1.17674	-1.06897	1.38576	1.34053	0.602816
CRE06.G278152	NA	NA	NOT ASSIGNED	Secretory_pathway	other localisation	NA	NA		-0.555367	-0.473649	-1.20135	-0.456454	-1.09953	-0.72343	-0.101242	-0.198738	0.259727	1.41361	1.41131	1.72511
CRE08.G800880	NA	NA	NOT ASSIGNED	Chloroplast	other localisation	NA	NA		0	0	0	0	0	0	0	0	0	0	0	0
CRE07.G345031	NA	NA	NOT ASSIGNED	Other	signal peptide	NA	NA		0.819336	0.32243	1.32103	0.528036	0.745913	1.43168	-1.14568	-0.564114	-0.540844	-1.15817	-0.254564	-1.50506
CRE06.G278249	Putative aspartate aminotransferase	AST5	NOT ASSIGNED	Other	other localisation	NA	GO:0009058 GO:0030170		0.726733	1.17057	1.25941	-0.294134	0.0588108	0.244359	0.619687	-1.1026	0.690638	-1.92949	-1.23367	-0.210309
CRE09.G393876	NA	NA	NOT ASSIGNED	Mitochondrion	other localisation	NA	NA		0.65471	0.938352	0.807251	0.395832	0.768241	0.295135	0.277465	-0.649201	0.972295	-1.3555	-1.78122	-1.32336
CRE06.G284800	NA	NA	NOT ASSIGNED	Other	signal peptide	K05541	NA		0.763733	0.880594	0.902193	0.0354672	0.0953976	0.701626	0.851616	-0.926756	0.800406	-1.44397	-0.842179	-1.81812
CRE14.G608970	Mitochondrial ribosomal protein L34	MRPL34	NOT ASSIGNED	Mitochondrion	other localisation	NA	NA		0.86302	-0.0547831	-0.969842	-0.916707	-0.423906	-2.06923	0.58566	-0.232591	0.982733	1.23549	-0.0568772	1.05703
CRE09.G387652	GT90 family protein 41	NA	NOT ASSIGNED	Secretory_pathway	signal peptide	NA	NA		-1.14349	-1.52698	-0.604815	-0.727038	-0.129624	-0.4967	-0.244666	0.785774	0.2145	1.03608	0.981495	1.85547
CRE16.G683000	NA	NA	NOT ASSIGNED	Secretory_pathway	other localisation	NA	NA		0.630077	0.211555	0.848394	-0.0957405	0.0287634	-0.529729	-0.890741	-0.46298	-2.43994	1.21729	0.690273	0.792778
CRE02.G092150	Chlamydomonas SHOC2/SUR8-like LRR	NA	NOT ASSIGNED	Other	other localisation	NA	GO:0005515		-0.236515	-1.44502	-0.152106	-0.424085	-1.44586	-1.16144	0.990743	1.3872	-0.0322039	1.19637	0.650788	0.672133
CRE07.G323750	Holo-[acyl-carrier-protein] synthase	NA	NOT ASSIGNED	Other	signal peptide	K06133	GO:0000287 GO:0008897		1.11348	-0.0777438	1.54344	-0.266767	0.493252	-0.209081	-1.49497	-0.497276	-0.916506	-1.18622	-0.0129658	1.51136
CRE09.G387615	NA	NA	NOT ASSIGNED	Other	signal peptide	NA	NA		0.666776	0.773197	2.11682	-0.0463281	0.650789	0.252545	-1.02432	-0.941551	0.0178962	-1.23514	-1.23514	0.00445199
CRE08.G372450	Photosystem II Oxygen Evolution Enhancer protein 3	PSBQ1	NOT ASSIGNED	Chloroplast	other localisation	NA	NA		-1.04035	-0.956941	-1.41376	-0.0499464	0.114476	-0.638521	-0.76535	0.546938	0.0983846	1.57774	1.2292	1.29813
CRE12.G545850	Flagellar Associated protein 363	FAP363	NOT ASSIGNED	Other	signal peptide	NA	GO:0005524 GO:0140662		-1.39287	-0.352964	-1.16828	0.127918	0.334772	-0.397116	-0.672681	1.11292	-1.1445	1.07111	1.07247	1.40922
CRE12.G496150	NA	NA	NOT ASSIGNED	Chloroplast	other localisation	NA	NA		-0.26862	-0.258973	-0.0043007	-0.364204	-0.908328	-0.985354	-0.374916	-0.337873	-1.1702	1.46115	1.69486	1.51676
CRE02.G800267	NA	NA	NOT ASSIGNED	Secretory_pathway	other localisation	NA	NA		0.4266	0.91635	2.54433	-0.951674	-0.129681	0.266156	-0.386856	-0.193651	-0.706316	0.118089	-0.951674	-0.951674
CRE01.G003100	NA	NA	NOT ASSIGNED	Chloroplast	other localisation	NA	NA		0.158132	0.528951	2.24241	-0.905773	1.2234	0.612404	-0.498651	-0.905773	-0.905773	-0.905773	-0.152032	-0.491522
CRE16.G687406	Proteome of basal body 20	POB20	NOT ASSIGNED	Secretory_pathway	signal peptide	NA	NA		1.23832	-0.584452	0.700177	-0.25586	0.343146	0.0148169	1.67482	-0.362066	0.748806	-0.939694	-0.677311	-1.90071
CRECP.G802281	photosystem I P700 apoprotein A1 transpliced exon 2 of 3	psaA_exon2	NOT ASSIGNED	NA	signal peptide	NA	GO:0009579 GO:0015979 GO:0016020		0.385127	0.265128	0.329759	-0.812523	-0.597399	-1.84161	-0.735372	0.4969	-0.111837	1.38267	-0.560312	1.79947
CRE03.G200650	Chitinase-like hydrolase	NA	NOT ASSIGNED	Secretory_pathway	signal peptide	NA	NA		-1.82108	-1.16656	0.232591	-1.05519	0.0130147	-0.582385	-0.33946	0.832227	0.570134	1.0055	1.13183	1.17939
CRE03.G169601	Probable transposon-derived protein of Chlamydomonas-Specific family B	NA	NOT ASSIGNED	Other	other localisation	NA	NA		1.41663	-0.235856	1.30552	0.772069	-1.56097	0.736638	0.357523	-0.4452	-1.17012	-0.988137	0.601824	-0.789923
CRE12.G524000	Sucrose-phosphate synthase	NA	NOT ASSIGNED	Mitochondrion	other localisation	NA	NA		-0.0198005	0.713578	2.00543	-0.301422	0.732264	0.9983	-0.927318	-0.333348	-0.253504	-1.8109	-0.723913	-0.0793698
CRE08.G384050	NA	NA	NOT ASSIGNED	Other	other localisation	NA	NA		0.335227	0.963446	2.17082	-0.743475	0.31459	0.394484	-0.958819	-0.639638	-1.60975	-0.473631	-0.240652	0.487396
CRE14.G620250	NA	NA	NOT ASSIGNED	Other	other localisation	NA	NA		0.103522	0.37726	2.50404	-0.978447	0.853988	-0.132769	-0.815593	-0.868569	-0.0918789	-0.823964	0.551579	-0.679167
CRE17.G734612	ABC transporter, multidrug resistance associated protein	NA	NOT ASSIGNED	Other	other localisation	NA	GO:0005524 GO:0016020 GO:0016887 GO:0055085 GO:0140359		0.138636	1.25094	-0.13511	-0.595614	0.668459	-1.17282	1.566	-1.13221	1.36369	-0.39406	-1.138	-0.419924
CRE07.G800825	NA	NA	NOT ASSIGNED	Secretory_pathway	other localisation	NA	NA		0.234257	1.10974	1.7816	-0.192654	0.935703	0.350522	-1.60356	-0.658309	-0.568004	0.151592	-0.0753135	-1.46557
CRE02.G081700	Pherophorin-chlamydomonas homolog 66	PHC66	NOT ASSIGNED	Chloroplast	signal peptide	NA	NA		-1.26238	-0.144525	1.46145	-1.75876	0.371129	-0.543936	-0.15838	-0.852507	-0.0677544	0.835124	1.16182	0.958713
CRE02.G117900	DEAD/DEAH box family ATP dependent helicase	NA	NOT ASSIGNED	Other	other localisation	K12598	GO:0003676 GO:0003723 GO:0003724 GO:0005524 GO:0006401		0.538058	0.603554	0.468723	-0.716258	0.309343	-0.876492	1.27719	-0.412042	1.75323	-1.49422	-0.18277	-1.26832
CRE02.G099300	Predicted protein with ankyrin repeats	NA	NOT ASSIGNED	Other	other localisation	NA	GO:0005515		0.497905	1.72861	0.462993	-0.082441	-0.576976	-0.265092	0.567345	-1.15351	1.54872	-1.11266	-0.284598	-1.33029
CRE03.G161550	Flagellar Associated Protein 55	FAP55	NOT ASSIGNED	Other	signal peptide	NA	NA		-0.902601	-0.214516	-0.43044	0.410507	0.759324	0.38408	-1.65089	1.43505	-1.68556	0.8385	0.82347	0.233074
CRE04.G233302	NA	NA	NOT ASSIGNED	Other	other localisation	NA	GO:0005515 GO:0005524 GO:0008716 GO:0046872;GO:0005515 GO:0008716		-0.312761	-0.778154	-1.56489	0.323227	-0.562618	0.0076304	-0.617133	1.272	-1.14939	1.49126	1.1637	0.72713
CRE08.G358751	Zinc finger MYND-Type containing protein 10	ZMY10	NOT ASSIGNED	Mitochondrion	signal peptide	NA	NA		-2.01727	-0.847485	0.544331	1.12564	0.591398	1.16528	-1.19715	0.32414	-0.373843	-0.0955536	1.07934	-0.298842
CRE08.G364550	NA	NA	NOT ASSIGNED	Other	other localisation	K10587	GO:0004842		0.541655	0.217129	0.461552	-1.08196	0.566809	0.835236	1.90261	-1.30697	0.0938669	-1.5515	-0.715181	0.0367497
CRE09.G404503	NA	NA	NOT ASSIGNED	Secretory_pathway	signal peptide	NA	NA		-0.904432	0.258208	2.57126	0.140681	0.900967	0.176181	-0.430357	-0.904432	-0.904432	0.0332964	-0.904432	-0.0325147
CRE12.G557450	NA	NA	NOT ASSIGNED	Secretory_pathway	other localisation	NA	NA		1.36723	0.77029	1.66096	-0.267669	1.05426	-0.681611	0.0235571	-0.817852	-1.32946	-1.2315	-0.390468	-0.157745
CRE14.G632759	NA	NA	NOT ASSIGNED	Other	signal peptide	NA	NA		0.123249	0.37766	2.47749	0.852407	0.332791	-1.00407	-1.05686	-0.0179313	-0.125797	-1.14064	-0.620979	-0.197316
CRE01.G019700	Class-II RNA nucleotidyl transferase 7	PAP7	NOT ASSIGNED	Mitochondrion	other localisation	NA	NA		0.00430134	0.780481	2.32721	-0.961735	0.907752	-0.369505	-0.445998	-1.16257	0.349117	-1.15433	0.0157203	-0.290443
CRE12.G495350	Proteome of centriole protein 12	POC12	NOT ASSIGNED	Other	signal peptide	NA	NA		-1.17982	-0.963964	1.59305	-0.930707	-0.166774	-0.040168	-1.04948	-0.193727	-0.426643	1.33278	0.792665	1.23279
CRE17.G802097	NA	NA	NOT ASSIGNED	Secretory_pathway	signal peptide	NA	NA		-0.723495	1.05229	2.25726	-0.723495	0.656513	1.00804	-0.248717	-0.723495	-0.723495	-0.723495	-0.723495	-0.38442
CRE12.G536900	Putative metallochaperone	NA	NOT ASSIGNED	Other	other localisation	NA	GO:0003677 GO:0004879 GO:0005634 GO:0006355 GO:0050825		0.359542	0.786841	0.062268	-0.434679	-0.0262597	-1.56737	1.2637	-0.492918	2.06382	-0.977156	-0.452332	-0.585455
CRE03.G144647	NA	NA	NOT ASSIGNED	Other	other localisation	NA	NA		-0.723168	-1.10412	-1.92051	0.527222	-0.0212479	0.46324	0.0230081	0.919366	1.47678	0.0246104	1.16573	-0.830902
CRE08.G800950	NA	NA	ENZYME CLASSIFICATION	Secretory_pathway	other localisation	NA	NA		1.12645	1.1388	0.762058	1.13454	0.416773	0.833003	-1.31209	-0.479027	-1.26578	-0.552122	-0.572698	-1.22991
CRE15.G634855	NA	NA	NOT ASSIGNED	Mitochondrion	other localisation	NA	NA		-0.833427	0.529704	-1.93984	-0.436741	0.589802	0.759805	-0.945462	-0.802286	-0.177587	1.12499	0.923127	1.20792
CRE02.G143267	NA	NA	NOT ASSIGNED	Mitochondrion	other localisation	NA	NA		0.0618719	0.530963	2.55276	-0.845376	0.886198	-0.845376	-0.845376	-0.589887	0.349072	-0.845376	-0.202621	-0.206855
CRE04.G222700	Elongation Factor 3	EF3	NOT ASSIGNED	Other	other localisation	K03235	GO:0005524 GO:0016887		-0.914896	0.070339	-1.26747	-1.03274	0.222173	-1.74534	0.752366	0.494479	1.54086	0.751035	0.525993	0.603201
CRE13.G801505	NA	NA	NOT ASSIGNED	Mitochondrion	other localisation	NA	NA		-0.136295	0.489308	1.0141	-2.38695	0.525689	-0.0531855	0.958143	-0.090464	1.35153	-0.492392	-0.741431	-0.438045
CRE01.G018000	DNA-directed RNA polymerase I subunit A12.2	RPA12	NOT ASSIGNED	Other	other localisation	K03000	GO:0003676 GO:0003899 GO:0006351 GO:0008270		0.604873	0.910546	0.853245	-1.11231	-0.428207	0.333721	0.794829	-1.51449	1.41433	-1.57806	0.0731763	-0.351653
CRE12.G801410	NA	NA	NOT ASSIGNED	Chloroplast	other localisation	NA	NA		1.52102	1.45958	0.252724	0.109814	0.317043	-0.381047	0.0981278	-1.23293	-0.942495	0.297701	0.391177	-1.89071
CRE03.G176651	Histone H2A deubiquitinase	MYSM1	NOT ASSIGNED	Other	other localisation	NA	GO:0005515 GO:0008233 GO:0008237		-0.13546	0.427675	-0.526905	-1.27921	-0.556654	-1.95513	1.50867	0.536585	1.39541	0.180054	-0.0492661	0.454233
CRE14.G616450	Adenylate/guanylate cyclase	NA	NOT ASSIGNED	Mitochondrion	signal peptide	NA	NA		1.07713	0.636953	0.954289	0.276597	0.458053	0.211098	0.411499	-1.06305	1.10339	-1.38632	-1.62578	-1.05385
CRE06.G800744	NA	NA	NOT ASSIGNED	Other	other localisation	NA	NA		-1.92551	-0.954418	0.762093	-0.167835	-0.797743	0.546309	-1.04494	0.691212	-0.214133	1.02286	0.976564	1.10555
CRE01.G055100	NA	NA	NOT ASSIGNED	Other	other localisation	NA	GO:0008270 GO:0050825		-1.61366	-0.945934	1.48142	-0.622237	-0.765043	-0.8765	0.365415	1.18461	-0.210386	0.820887	1.14441	0.0370198
CRE02.G141286	NA	NA	NOT ASSIGNED	Other	other localisation	NA	GO:0003676 GO:0003677 GO:0006310 GO:0015074		-0.230542	0.727176	2.61903	-0.333106	0.666318	-0.31462	-0.262629	-0.817903	-0.817903	-0.817903	0.399984	-0.817903
CRE12.G554450	NA	NA	NOT ASSIGNED	Other	other localisation	NA	NA		1.25876	0.42435	-0.455751	1.45213	0.101719	1.10616	-1.58622	-1.15455	-1.29456	0.310601	0.0775114	-0.240151
CRE07.G344900	NA	NA	NOT ASSIGNED	Chloroplast	other localisation	NA	NA		-0.742042	-0.399971	-2.01626	0.326245	0.525235	-0.0290411	-1.2285	1.18691	-0.390852	1.29461	0.672321	0.801349
CRE02.G086500	Phosphoglycerate mutase	NA	NOT ASSIGNED	Chloroplast	other localisation	NA	NA		0.773396	0.526347	0.599695	0.411983	-0.220911	-0.272297	1.55406	-2.57823	0.174511	-0.140235	-0.506254	-0.322058
CRE12.G536100	Flagellar Associated Protein 126	FAP126	NOT ASSIGNED	Other	signal peptide	NA	NA		-1.02735	-0.561175	-0.588982	-0.580752	0.548305	-0.282575	-0.860079	0.803625	-1.36631	0.956461	1.37821	1.58062
CRE02.G113400	Parkin Co-Regulated Gene Protein	PACRG1	NOT ASSIGNED	Other	signal peptide	NA	NA		-1.52408	-0.620883	-1.08963	-0.571019	0.231302	-0.549674	0.00672032	1.45013	-0.70963	1.06031	1.22518	1.09127
CRE06.G286950	NA	NA	NOT ASSIGNED	Secretory_pathway	other localisation	NA	NA		0.692353	1.01031	1.39322	-0.18734	-0.274798	0.499306	0.524779	-0.144303	0.564785	-1.68256	-0.533452	-1.8623
CRE16.G673300	Chlamydomonas-specific family W protein	NA	NOT ASSIGNED	Chloroplast	other localisation	NA	NA		-0.00458171	0.144196	2.51828	-0.94813	0.426897	0.161041	-0.757325	-0.94813	-0.94813	0.0261845	-0.578062	0.907757
CRE11.G467563	NA	NA	NOT ASSIGNED	Mitochondrion	other localisation	NA	NA		-1.53195	-0.898439	0.66124	-0.670924	0.0180092	-0.571265	-0.0384267	-0.760487	0.813577	-0.271301	1.75805	1.49192
CRE02.G095149	Flagellar Associated Protein 143	FAP143	NOT ASSIGNED	Other	other localisation	NA	NA		-1.04694	0.389263	-0.349745	-1.62298	-0.908803	-0.867769	0.493086	1.19824	-0.485301	0.849629	1.08511	1.26621
CRE09.G409650	NA	NA	NOT ASSIGNED	Other	signal peptide	NA	GO:0008270		-0.476708	-0.677897	-0.92637	-0.156522	-0.466674	-0.192396	-0.540369	-0.0414763	-1.19515	1.88655	1.31985	1.46717
CRE08.G800893	NA	NA	NOT ASSIGNED	Other	other localisation	NA	NA		-0.518272	-0.535312	-1.91313	0.0226052	-0.317468	-0.207737	-0.233325	1.30554	-0.821682	1.68404	0.457067	1.07768
CRE12.G544550	NA	NA	ENZYME CLASSIFICATION	Other	signal peptide	NA	NA		0.407474	0.994976	1.09826	0.770634	0.869946	0.778145	-1.15531	-0.468748	-1.52382	-1.55762	-0.52888	0.31495
CRE07.G320000	GT90 family protein 38	NA	NOT ASSIGNED	Secretory_pathway	other localisation	NA	NA		1.09763	0.684023	2.03004	-0.725251	0.724134	0.102129	-0.468867	-0.670453	-1.00813	-1.28825	-0.824358	0.347352
CRE02.G095550	NA	NA	NA	Mitochondrion	NA	NA	NA		0.0951605	-0.108223	0.728678	1.18325	0.645731	1.20068	-2.46485	0.258883	-0.903013	0.00554012	-0.207639	-0.434198
CRE03.G197850	NA	NA	NOT ASSIGNED	Mitochondrion	signal peptide	NA	NA		1.17028	0.361834	1.18755	0.0265765	-1.14933	-0.183423	0.631917	-2.30735	0.872477	-0.486743	-0.111696	-0.0120914
CRE05.G239750	Arylsulfatase	ARS13	NOT ASSIGNED	Secretory_pathway	other localisation	NA	NA		-0.511181	-0.454325	-0.793847	-1.57442	-0.630073	-0.863335	-0.525699	0.638221	1.01237	1.27345	1.19151	1.23732
CRE15.G801750	NA	NA	NOT ASSIGNED	Other	other localisation	NA	NA		0.946701	-0.0230976	2.02091	-1.0505	0.929913	0.236433	-0.63157	-1.0505	-1.0505	-1.0505	0.471524	0.251194
CRE02.G095134	NA	NA	NOT ASSIGNED	Chloroplast	signal peptide	NA	NA		1.14776	-0.0621785	1.79284	0.208887	0.958525	0.421678	-0.128326	-0.0928805	-1.37644	-1.61957	-0.622113	-0.628174
CRE16.G685800	NA	NA	NOT ASSIGNED	Other	signal peptide	NA	NA		0.171891	-0.284969	1.60106	0.109158	0.485808	0.294227	-1.01176	-0.523173	-2.40259	0.512346	0.758444	0.289556
CRE01.G043950	NA	NA	NOT ASSIGNED	Mitochondrion	other localisation	NA	NA		-1.61043	0.339576	0.544888	0.333438	0.821476	0.661878	-2.38831	-0.195387	-0.0877172	0.714285	0.69282	0.173489
CRE17.G734677	NA	NA	NOT ASSIGNED	Other	other localisation	NA	NA		0.169978	-0.110936	-0.636336	0.480956	-0.348138	0.433142	-0.998088	-0.348281	-2.16249	1.27447	0.930484	1.31523
CRE03.G163450	NA	NA	NOT ASSIGNED	Chloroplast	other localisation	NA	NA		0.743286	0.828882	1.61371	-0.2193	0.602011	0.833104	0.335138	-0.607481	-0.135837	-1.3146	-1.68265	-0.996266
CRE06.G300700	Flavin reductase	NA	NOT ASSIGNED	Chloroplast	other localisation	NA	NA		0.0325207	-0.157904	-1.44116	0.775493	1.26496	-0.467616	-1.99365	0.842164	0.547881	0.190267	-0.625264	1.03231
CRE06.G256100	NA	NA	NOT ASSIGNED	Mitochondrion	other localisation	NA	NA		-0.142925	0.605167	2.41443	0.217947	0.510419	0.626177	-1.07438	-1.07438	-0.335814	-1.07438	0.0394462	-0.711702
CRE06.G800594	NA	NA	NOT ASSIGNED	Chloroplast	signal peptide	NA	NA		0.394424	0.784353	0.514199	0.105809	-0.944142	-0.868342	1.38697	-1.12796	0.687235	-1.98462	0.79787	0.254196
CRE01.G800029	NA	NA	NOT ASSIGNED	Other	other localisation	NA	GO:0004672 GO:0005524 GO:0006468		1.09899	0.847647	0.756631	0.881183	-0.304721	1.17083	-1.72956	-0.943614	-1.36711	-0.685413	0.101396	0.17375
CRE06.G297450	NA	NA	NOT ASSIGNED	Secretory_pathway	other localisation	NA	NA		1.47806	1.40962	0.499365	0.245274	0.279388	0.165295	0.699337	-0.878864	-0.540314	-1.62986	-0.26709	-1.46021
CRE11.G475750	NA	NA	NOT ASSIGNED	Secretory_pathway	other localisation	NA	NA		0.970302	-0.204528	1.13233	-0.514115	-0.835066	0.171068	-0.979511	-2.04298	0.175095	0.64597	0.0109512	1.47048
CRE16.G801935	NA	NA	NOT ASSIGNED	Secretory_pathway	other localisation	NA	NA		0.697614	0.901384	1.83992	-1.03255	0.777549	0.082313	0.423115	-1.03255	-1.03255	-1.03255	-1.03255	0.440859
CRE03.G206900	NA	NA	NOT ASSIGNED	Mitochondrion	other localisation	NA	NA		-2.07036	-0.435549	1.24126	-0.647422	0.957175	-0.228902	0.0589096	0.410709	-1.05853	0.792932	-0.282787	1.26257
CRE03.G160600	NA	NA	NOT ASSIGNED	Other	other localisation	NA	GO:0006355 GO:0008270 GO:0043565 GO:0050825;GO:0050825		-0.621309	-0.811462	-1.11573	0.617224	-0.00073174	0.139771	-0.751276	0.77028	-1.71253	1.42997	1.20352	0.852266
CRE15.G639552	NA	NA	NOT ASSIGNED	Other	other localisation	NA	NA		-0.765917	-0.422612	2.35652	-0.765917	1.05971	0.730735	-0.581447	-0.765917	-0.765917	0.571647	-0.765917	0.115034
CRE16.G653800	OctotricoPeptide Repeat Protein 101	OPR101	NOT ASSIGNED	Chloroplast	signal peptide	NA	NA		0.480578	0.780363	0.603321	0.125099	0.0597378	-1.5183	0.837288	0.285628	1.68776	-1.30177	-0.838643	-1.20106
CRE01.G800028	NA	NA	NOT ASSIGNED	Secretory_pathway	other localisation	NA	NA		1.16777	0.828104	1.12211	0.769484	-0.436134	1.19381	-1.41497	-1.22955	-1.32909	-0.267429	-0.0434478	-0.360666
CRE08.G359500	NA	NA	NOT ASSIGNED	Other	other localisation	NA	GO:0005515 GO:0005524 GO:0008716 GO:0046872 GO:0050825;GO:0005524 GO:0008716 GO:0046872 GO:0050825		-1.34847	-0.585409	-0.339306	0.125128	-0.420748	-0.0462043	-1.3604	0.906551	-0.839451	1.18039	1.22665	1.50127
CRE03.G800382	NA	NA	NOT ASSIGNED	Mitochondrion	other localisation	NA	NA		-0.426803	-0.426803	-0.426803	-0.426803	-0.426803	2.32157	-0.426803	-0.426803	-0.426803	-0.426803	1.94646	-0.426803
CRE10.G418800	NA	NA	NOT ASSIGNED	Other	other localisation	NA	GO:0005515		1.21363	0.521089	1.41758	0.519731	0.227489	0.838944	-0.437413	-1.47268	-1.79874	-0.674423	-0.408737	0.0535354
CRE03.G144607	NA	NA	NOT ASSIGNED	Chloroplast	signal peptide	NA	NA		-0.0317995	-0.378674	0.0199998	0.837041	0.507674	0.80332	-1.74453	1.05093	-2.09982	0.280841	0.784031	-0.0290204
CRE02.G112800	NA	NA	NOT ASSIGNED	Other	signal peptide	NA	GO:0005515		-0.421983	-0.711255	2.24426	0.406427	0.24573	1.21737	-0.439827	-0.169406	-1.6918	-0.202554	-0.646352	0.169391
CRE03.G162500	NA	NA	NOT ASSIGNED	Other	signal peptide	NA	GO:0008270		-0.705615	-1.18403	1.34403	-1.34131	-1.55766	-0.453787	0.808649	1.03678	0.476911	0.737235	0.34585	0.492944
CRE12.G546600	Fe-assimilation protein	FEA2	NOT ASSIGNED	Secretory_pathway	signal peptide	NA	NA		1.15677	-0.695589	0.925026	1.3881	0.498132	-1.09947	-0.987003	-0.59416	0.0726241	-1.73672	0.622772	0.449513
CRE07.G800870	NA	NA	NOT ASSIGNED	Secretory_pathway	other localisation	NA	NA		-0.0236563	0.31077	2.26357	-0.871263	0.808282	1.12579	-0.802615	-0.617603	-0.151126	-0.319084	-0.379586	-1.34348
CRE02.G090350	NA	NA	NOT ASSIGNED	Secretory_pathway	other localisation	NA	NA		-0.954205	-0.185649	2.57642	-1.19934	0.489523	0.248782	-0.0855761	-0.228601	0.361757	0.519684	-0.656236	-0.886556
CRE10.G801157	NA	NA	NOT ASSIGNED	Mitochondrion	signal peptide	NA	NA		-0.793052	1.04296	2.10134	-0.793052	0.811503	1.0134	-0.192759	-0.793052	-0.793052	-0.793052	-0.793052	-0.0181327
CRE01.G001000	NA	NA	NOT ASSIGNED	Other	signal peptide	NA	NA		-0.181284	0.271681	2.56544	-1.32933	1.0481	-0.0515071	-0.259363	-0.737664	-0.199881	-0.581427	-0.663375	0.118608
CRE06.G277400	NA	NA	NOT ASSIGNED	Other	other localisation	NA	NA		0.420398	0.570211	1.90141	0.522432	0.590835	0.834266	0.256651	-0.941598	-0.917054	-1.41663	-1.14131	-0.679608
CRE01.G015300	NA	NA	NOT ASSIGNED	Mitochondrion	other localisation	NA	NA		0.430363	-0.67096	1.69955	0.402219	0.269089	-0.0125178	0.634892	-1.04062	1.18573	-1.96894	-0.319876	-0.60894
CRE10.G433250	Xanthine/uracil/vitamin C permease-like	NA	NOT ASSIGNED	Other	other localisation	NA	GO:0016020 GO:0022857 GO:0055085		-0.253869	-0.142116	2.26698	-0.864095	1.34511	0.871925	-0.864095	-0.864095	-0.864095	-0.0631779	-0.449089	-0.119387
CRE02.G091700	Flagellar protofilament ribbon protein 72	RIB72	NOT ASSIGNED	Other	signal peptide	NA	GO:0005509		-1.75441	-0.490301	-1.40165	-0.343171	0.28594	-0.43896	-0.180874	1.3568	-0.213544	0.954546	1.20692	1.01871
CRE11.G467595	NA	NA	NOT ASSIGNED	Other	other localisation	NA	NA		-0.145015	0.0442521	2.11169	-0.638655	0.855775	1.02992	-0.791606	0.0139253	-1.25394	-1.06627	-0.775688	0.615606
CRE09.G415550	Mitochondrial F1F0 ATP synthase associated protein 2	ASA2	NOT ASSIGNED	Mitochondrion	signal peptide	NA	NA		-1.0456	-1.31548	-1.82871	0.110751	-0.0964042	-0.616953	0.445985	1.13775	0.635367	0.797194	1.28808	0.488012
CRE17.G698950	NA	NA	NOT ASSIGNED	Secretory_pathway	signal peptide	NA	NA		0.940993	-1.1583	0.993769	-1.03475	-0.057304	-0.374425	1.12658	-0.975713	1.81161	-0.435989	-0.93207	0.0956014
CRE07.G350451	NA	NA	NOT ASSIGNED	Other	signal peptide	NA	GO:0005515 GO:0016887		-0.525885	-0.177982	2.33913	-1.0805	0.659184	0.497308	-0.165221	-0.376833	-1.0805	-1.0805	0.928826	0.0629671
CRE08.G363100	NA	NA	NOT ASSIGNED	Secretory_pathway	other localisation	NA	NA		1.03114	0.369106	-0.684807	-0.0141532	-0.345704	-1.24637	1.60528	0.717541	1.31886	-1.03633	-1.2337	-0.480859
CRE10.G428850	Tctex-1-like Dynein Light Chain LC9	DLT1	NOT ASSIGNED	Other	other localisation	K10420	NA		-1.70316	-0.480107	-0.370291	-0.682996	-0.312481	-1.10298	0.129452	1.1503	-0.289642	1.19876	1.06345	1.39969
CRE03.G174200	NA	NA	NOT ASSIGNED	Other	signal peptide	NA	GO:0005515		-1.23831	-1.52652	-0.218482	1.14493	0.886322	1.36185	-0.809196	0.506163	-0.777798	0.962015	-0.717219	0.426243
CRE12.G523650	Histone-lysine N-methyltransferase	NA	NOT ASSIGNED	Mitochondrion	other localisation	NA	NA		0.116101	-0.359816	2.1523	-1.07732	0.617225	0.893097	-0.540319	-0.605289	0.827474	-1.22389	-1.0018	0.202228
CRE01.G047950	Intraflagellar transport protein 27	IFT27	NOT ASSIGNED	Other	signal peptide	K07934	GO:0003924 GO:0005525		-0.421991	-0.312584	-0.471807	0.592046	-0.602177	0.150342	-0.6989	1.0247	-2.20079	0.437408	1.42248	1.08127
CRE03.G144987	NA	NA	ENZYME CLASSIFICATION	Other	other localisation	NA	GO:0004672 GO:0004713 GO:0005524 GO:0006468		0.632324	0.664062	-0.0450861	-1.03479	-0.334484	-1.19786	1.39372	0.0307134	2.02078	-0.738135	-0.698297	-0.692949
CRE06.G282251	NA	NA	NOT ASSIGNED	Other	signal peptide	NA	GO:0050825		-1.8569	-0.533916	1.65662	-0.0544407	0.561843	0.773842	-1.46093	-0.308907	-0.341875	0.301879	0.201316	1.06147
CRE12.G503650	S-adenosyl-L-methionine-dependent methyltransferase	NA	NOT ASSIGNED	Mitochondrion	other localisation	NA	NA		1.0426	1.01066	0.582683	0.00267681	0.672983	-0.746236	-0.323835	-0.740697	1.71924	-1.54893	-1.09774	-0.573404
CRE01.G006766	NA	NA	NOT ASSIGNED	Secretory_pathway	other localisation	NA	NA		-0.0216105	0.792443	1.62928	-0.552728	1.31362	1.12692	-1.0352	-1.0352	-1.0352	-1.0352	-0.317105	0.169972
CRE13.G586150	NA	NA	NOT ASSIGNED	Chloroplast	other localisation	NA	NA		0.394174	0.57114	2.12017	-0.782013	0.907224	0.774231	-0.306012	-1.07806	-0.609649	-0.22228	-1.49593	-0.272992
CRE14.G801633	NA	NA	NOT ASSIGNED	Secretory_pathway	other localisation	NA	NA		-0.580884	0.491157	2.62397	-0.580884	0.74684	-0.580884	-0.580884	-0.580884	-0.580884	-0.580884	0.785106	-0.580884
CRE06.G294150	NA	NA	NOT ASSIGNED	Mitochondrion	signal peptide	NA	NA		0.050339	0.492506	2.35946	-1.38714	1.16571	0.0518119	-0.43905	-0.440391	-0.890454	-0.54542	-0.619749	0.202376
CRE17.G732566	NA	NA	NOT ASSIGNED	Secretory_pathway	signal peptide	NA	NA		0.371857	1.14263	2.31407	-0.296215	0.348408	-0.620238	-1.35846	-1.0166	-0.579901	0.093174	-0.589257	0.190529
CRE06.G261500	Conserved in the Plant Lineage and Diatoms	CPLD58	NOT ASSIGNED	Chloroplast	other localisation	NA	NA		0.636808	1.09238	-0.0402095	-1.03033	0.0249403	-0.936385	1.19219	-2.09697	1.24369	-0.267844	0.0320936	0.149639
CRE03.G178100	Predicted protein	MOT51	NOT ASSIGNED	Other	other localisation	NA	NA		-1.51322	-1.42041	1.24665	-1.13144	-0.0145987	0.357022	-0.930256	0.668886	1.29759	0.64359	0.359714	0.43648
CRE06.G250650	Similar to DRP4 (MX-like) class of Dynamin-like GTPases	NA	NOT ASSIGNED	Chloroplast	signal peptide	NA	NA		-0.08702	0.0920616	-0.0508309	-0.182855	-0.0741837	0.0719298	-1.37608	0.532896	-2.19742	1.43902	1.21725	0.615233
CRE06.G305251	NA	NA	NOT ASSIGNED	Chloroplast	signal peptide	NA	NA		0.641097	0.553777	0.852024	0.529702	1.03604	-0.00466434	-1.2045	0.51387	-2.42173	0.265112	-0.0176492	-0.743082
CRE10.G443500	Polyketide cyclase/dehydrase	NA	NOT ASSIGNED	Mitochondrion	signal peptide	NA	NA		-0.17113	0.0972957	-0.137172	0.309529	1.05208	-1.04809	-2.11784	-0.313343	-0.419484	1.86961	0.454932	0.423609
CRE03.G145567	Conserved in the Green Lineage	CGL18	NOT ASSIGNED	Chloroplast	signal peptide	NA	NA		0.492226	0.690312	0.894603	-1.19714	-0.924043	-0.717737	1.27063	-1.97687	-0.31152	0.626761	0.607301	0.545471
CRE02.G111150	Exostosin-like glycosyltransferase 26	NA	NOT ASSIGNED	Secretory_pathway	other localisation	NA	NA		0.408146	0.0545553	0.025647	-1.41822	-0.875472	-2.11954	1.11738	0.0971125	1.08043	0.875921	0.173696	0.580353
CRE06.G278095	NA	NA	NOT ASSIGNED	Secretory_pathway	signal peptide	NA	NA		-0.178308	-1.96515	1.79776	-0.180201	0.318558	-0.361807	-1.26029	-0.315979	0.840529	-0.20302	0.618218	0.889684
CRE16.G668300	NA	NA	NOT ASSIGNED	Other	other localisation	NA	NA		0.0350953	0.499485	0.388244	0.919448	0.819363	1.55732	-1.96757	-0.280452	-1.47814	-0.0118306	0.210006	-0.69096
CRE06.G264450	Amino acid transporter	NA	NOT ASSIGNED	Other	signal peptide	NA	NA		-0.584165	-0.963391	-1.99987	-0.174167	-0.261987	0.0326879	-0.131348	1.40156	-0.493338	1.12738	0.88055	1.16609
CRE14.G630600	NA	NA	NOT ASSIGNED	Other	other localisation	NA	GO:0050825		-0.188675	0.131368	1.62012	-0.650415	0.137611	-0.868586	-1.15909	-0.0912841	-1.74418	0.772994	1.18336	0.856789
CRE06.G307551	NA	NA	NOT ASSIGNED	Mitochondrion	other localisation	NA	NA		0.273446	0.81823	1.14543	-0.0546741	-0.380295	0.14726	1.03909	-0.42139	0.925274	-1.33401	-2.20882	0.0504619
CRE06.G800725	NA	NA	NOT ASSIGNED	Secretory_pathway	other localisation	NA	NA		-0.15716	0.487127	2.05266	-0.362659	0.467891	1.09539	-0.700626	-1.29094	-0.916337	-1.13926	-0.302678	0.766598
CRE06.G269300	Conserved in the Green Lineage 120	CGL120	NOT ASSIGNED	Secretory_pathway	other localisation	NA	NA		0.346971	-0.804331	0.768156	-2.18776	-0.610436	-0.457516	0.604647	-0.00474027	1.54755	-0.290294	-0.103402	1.19115
CRE13.G581600	Mitochondrial F1F0 ATP synthase associated protein 4	ASA4	NOT ASSIGNED	Mitochondrion	signal peptide	NA	NA		-0.669809	-0.86242	-1.91228	-0.447774	-0.140225	-0.875682	0.13883	0.640196	0.508499	1.2976	0.944692	1.37837
CRE01.G037600	NA	NA	NOT ASSIGNED	Mitochondrion	signal peptide	NA	NA		-1.22737	-1.09544	1.69336	-1.03184	-0.430029	-0.0417775	0.511228	0.61318	-1.26374	1.08851	0.757291	0.426633
CRE12.G494550	RNA binding protein	NA	NOT ASSIGNED	Other	other localisation	NA	NA		0.390692	0.757728	0.135341	0.0683653	0.54202	0.0105527	1.7242	-1.23345	1.09281	-0.966879	-1.53847	-0.982904
CRE04.G217450	NA	NA	NOT ASSIGNED	Other	other localisation	NA	GO:0004864 GO:0009966 GO:0043666		-1.36152	-1.38034	-1.79967	0.0179658	-0.0243592	0.692726	0.308609	0.81393	-0.0274268	0.543716	1.03357	1.18279
CRE07.G339633	DnaJ-like protein	NA	NOT ASSIGNED	Mitochondrion	other localisation	NA	NA		-0.604083	0.743375	1.82096	-0.137693	-0.00574146	1.11115	-0.477614	-1.68941	-1.00614	-0.671237	-0.0651729	0.981614
CRE04.G217200	NA	NA	NOT ASSIGNED	Other	other localisation	NA	GO:0050825		-0.101713	0.345188	0.339291	-1.25926	-0.511658	-1.17667	2.01534	-0.725266	1.59489	-0.400596	-0.394708	0.275166
CRE04.G213750	NA	NA	NOT ASSIGNED	Other	other localisation	NA	NA		0.596735	0.382229	0.654236	0.563519	0.533929	1.15309	-1.74391	-0.942935	-1.88937	0.528734	-0.333144	0.496889
CRE14.G613501	Putative zeaxanthin epoxidase	NA	NOT ASSIGNED	Other	other localisation	NA	NA		0.538001	0.532132	1.63842	0.536768	0.592459	1.22953	-0.923547	-0.237657	-1.26574	-0.838033	-1.5152	-0.287135
CRE09.G397623	NA	NA	NOT ASSIGNED	Secretory_pathway	other localisation	NA	NA		-1.30742	-0.534504	-1.30742	1.9748	0.723948	0.484005	0.39244	0.195323	-0.82101	-0.4409	1.14848	-0.507742
CRE14.G613100	NA	NA	NOT ASSIGNED	Secretory_pathway	other localisation	NA	NA		0.976194	1.26885	1.11273	0.273724	0.26367	0.75155	-1.9556	-1.42765	-0.38991	-0.478873	-0.487015	0.0923313
CRE10.G427550	NA	NA	NOT ASSIGNED	Secretory_pathway	signal peptide	NA	NA		-1.59975	-1.06089	-0.277206	0.210971	0.151176	0.394801	-1.42654	1.18635	-0.636047	0.922432	1.20679	0.927905
CRE09.G800982	NA	NA	NOT ASSIGNED	Other	signal peptide	NA	GO:0003676 GO:0004519 GO:0008270		1.18781	0.0385067	1.19783	0.936255	1.43087	0.558983	-0.961355	-0.961355	-0.961355	-0.961355	-0.543487	-0.961355
CRE12.G516050	NA	NA	NOT ASSIGNED	Other	signal peptide	NA	GO:0005515		-1.56091	-0.0169736	1.50365	-0.777806	0.606276	0.373037	0.193546	0.461591	1.49719	-0.315647	-1.56091	-0.403041
CRE14.G618500	NA	NA	NOT ASSIGNED	Chloroplast	other localisation	NA	NA		0.369229	0.882061	2.11908	-0.428996	0.695344	0.565269	-0.363784	-0.452409	-1.37258	-1.05976	0.159454	-1.1129
CRE13.G566925	NA	NA	NOT ASSIGNED	Other	other localisation	NA	NA		-0.205463	0.729621	2.08978	-0.778943	1.29723	0.852539	-0.0900491	-0.778943	-0.778943	-0.778943	-0.778943	-0.778943
CRE12.G495401	NA	NA	NOT ASSIGNED	Chloroplast	other localisation	NA	NA		-1.74105	-0.0353851	1.65902	-1.74105	-0.250411	0.574021	-0.0915639	0.102544	-0.511637	0.788905	0.859568	0.387042
CRE01.G800023	NA	NA	NOT ASSIGNED	Chloroplast	other localisation	NA	NA		1.09766	1.21446	1.20684	0.222553	0.532114	0.396131	-0.122122	-0.209346	-0.150272	-1.65307	-1.68414	-0.850804
CRE17.G719876	NA	NA	NOT ASSIGNED	Mitochondrion	other localisation	NA	NA		-0.328413	-0.409044	2.66207	-0.305873	-0.776446	0.245506	-1.34058	-0.671857	-0.12703	0.0508999	0.262162	0.738605
CRE01.G019900	Flagellar Associated Protein 384	FAP384	NOT ASSIGNED	Mitochondrion	other localisation	NA	NA		-0.978339	0.0431658	1.09513	-0.412503	0.411818	-0.11645	-1.7649	1.24646	-1.41911	0.581744	1.20675	0.106236
CRE10.G431050	Speract/scavenger receptor, transmembrane glycoprotein	NA	NOT ASSIGNED	Chloroplast	other localisation	NA	NA		0.0408738	0.109005	1.14645	-2.00252	-0.0366812	-0.134913	-0.52624	-1.36191	-0.375068	0.819142	1.20314	1.11872
CRE03.G151950	Zygote-specific Cys-rich small protein	LZY1B	NOT ASSIGNED	Secretory_pathway	other localisation	NA	NA		0.536379	-1.15164	-0.490939	0.833771	-0.932262	1.53359	-0.77575	-1.12041	-1.00187	0.934922	1.09866	0.535553
CRE03.G180300	Sulfite reductase	SIR3	NOT ASSIGNED	Other	other localisation	NA	NA		-1.82026	-0.664799	-0.388076	-0.639237	0.896032	-0.338257	0.259949	-1.14408	1.46142	0.651393	1.27662	0.449301
CRE17.G718750	EF-Hand Containing Flagellar Associated Protein 309	FAP309	NOT ASSIGNED	Other	other localisation	NA	GO:0005509		-1.36863	-1.0577	-0.905431	0.0585975	0.582824	0.543066	-1.04665	1.39636	-0.963774	0.947976	0.777657	1.0357
CRE12.G492700	Fasciclin-like protein 1	FAS1	NOT ASSIGNED	Mitochondrion	signal peptide	NA	NA		-1.54242	-0.480691	-0.913703	-0.563252	-0.0254563	-0.756446	0.258343	1.83173	0.72771	-0.611703	0.734168	1.34172
CRE03.G211745	NA	NA	NOT ASSIGNED	Other	signal peptide	K00666	NA		0.590934	-0.0496496	-0.0199374	0.736619	-0.130784	0.436521	-0.380306	-0.522021	-2.81611	0.738127	0.738828	0.677775
CRE03.G145447	Tubulin monoglycylase	TTLL3	NOT ASSIGNED	Other	other localisation	K16608	GO:0036211		-1.15366	0.0707713	1.55582	-0.363547	0.704711	0.487822	-1.37605	0.555248	-1.76914	0.751743	0.678109	-0.141821
CRE12.G801370	NA	NA	NOT ASSIGNED	Chloroplast	other localisation	NA	NA		0.408675	0.163025	2.32666	-0.331929	0.887707	0.790191	-0.783743	-0.882802	-0.723401	0.0816327	-1.15884	-0.777174
CRE17.G802142	NA	NA	NOT ASSIGNED	Other	other localisation	NA	NA		1.0779	0.945265	0.924485	0.361047	0.480739	0.843277	-0.449984	-0.828638	-0.815871	-2.33003	-0.181135	-0.027048
CRE07.G356400	Proteome of centriole protein 7	POC7	NOT ASSIGNED	Other	other localisation	NA	NA		-0.878962	-1.032	-1.44494	-0.0205139	-0.241348	-0.309299	-0.554352	0.710873	-0.431599	1.42528	1.25738	1.51949
CRE15.G642800	non-canonical TET-dioxygenase, putative 5-methylcytosine-modifying enzyme	NA	NOT ASSIGNED	Chloroplast	other localisation	NA	NA		-0.767761	1.07451	2.13697	-0.767761	0.769373	1.02861	-0.275205	-0.767761	-0.767761	-0.767761	-0.127703	-0.767761
CRE02.G095072	Flagellar Associated Protein 144	FAP144	NOT ASSIGNED	Other	signal peptide	NA	NA		-1.46546	-1.00335	-0.896245	0.0433455	0.0702428	-0.626632	-0.143687	1.10926	-0.79962	1.38696	0.912032	1.41315
CRE16.G691440	Flagellar Associated Protein 43	FAP43	NOT ASSIGNED	Other	signal peptide	NA	GO:0005515 GO:0050825		-1.98195	-0.601551	-0.804372	0.18166	0.436997	-0.00443269	-0.936695	1.70211	-0.347979	0.81757	0.982854	0.555788
CRE11.G480350	NA	NA	NOT ASSIGNED	Other	other localisation	NA	NA		1.08459	-0.298525	-0.835329	0.611571	-0.179923	0.0574039	-0.718499	-0.132313	-2.34928	1.07078	0.858555	0.830979
CRE09.G408100	NA	NA	NOT ASSIGNED	Other	signal peptide	NA	NA		-0.476464	-0.73981	1.02026	-1.30543	-0.485511	0.0546206	-0.853478	0.108029	-1.1091	1.32746	0.737193	1.72223
CRE16.G688901	NO-dependent guanylate cyclase	CYG56	NOT ASSIGNED	Other	other localisation	NA	NA		1.03401	1.0382	0.627393	0.699428	0.364638	1.19918	0.269773	-1.50374	-0.361979	-1.36076	-0.815786	-1.19035
CRE13.G578050	NA	NA	NOT ASSIGNED	Other	other localisation	NA	NA		0.325444	0.758644	1.98091	-1.30619	0.380266	-0.262994	-0.0475867	-1.80881	0.568851	-0.905232	0.219159	0.0975419
CRE03.G160700	NA	NA	NOT ASSIGNED	Chloroplast	signal peptide	NA	NA		0.574535	0.132613	1.96694	-0.172451	0.555616	-0.811039	1.01772	-0.039098	0.138682	-1.48673	-1.5545	-0.322282
CRE09.G401950	NA	NA	NOT ASSIGNED	Chloroplast	signal peptide	NA	NA		-1.27529	0.19702	1.20517	0.442772	1.20707	0.71934	-1.57302	1.10939	-1.24184	-0.198668	0.0575106	-0.649448
CRE06.G271650	NA	NA	NOT ASSIGNED	Other	other localisation	NA	NA		-0.655995	-0.600914	-0.458457	-1.73813	-0.602516	-0.449688	0.305407	1.01382	-0.603576	1.24803	1.0082	1.53381
CRE12.G554850	Thioredoxin h2, cytosolic	TRXH2	NOT ASSIGNED	Other	other localisation	K03671	NA		-0.699231	-1.40216	-0.467019	-0.235033	-0.891386	-0.272601	0.431241	0.751272	-1.17643	1.20919	1.47379	1.27836
CRE08.G800898	NA	NA	NOT ASSIGNED	Chloroplast	other localisation	NA	NA		0.612155	0.997608	1.27134	-0.126065	1.08081	0.389227	0.00323313	-1.63648	0.506847	-0.772646	-1.6326	-0.693433
CRE03.G194517	NA	NA	NOT ASSIGNED	Other	other localisation	NA	GO:0003676 GO:0008270		0.657881	0.824491	0.281681	0.58496	0.533283	0.807942	0.425878	-0.323018	0.622711	-1.36084	-0.709885	-2.34508
CRE16.G684000	NA	NA	NOT ASSIGNED	Other	signal peptide	NA	NA		0.118852	-0.374857	2.17835	0.157595	0.756157	0.219556	-0.19006	-0.375877	-2.13031	0.490934	-0.687052	-0.163284
CRE15.G801731	NA	NA	NOT ASSIGNED	Mitochondrion	other localisation	NA	NA		-0.0915467	0.724526	2.2305	-0.972459	0.423521	1.12525	-0.492186	-0.972459	0.0863187	-0.972459	-0.116548	-0.972459
CRE03.G148000	NA	NA	NOT ASSIGNED	Chloroplast	other localisation	NA	NA		0.335286	0.365711	-0.191711	-1.79667	0.735107	-1.20553	0.844437	-0.983924	1.86281	-0.152907	-0.295648	0.483038
CRE12.G487601	NA	NA	NOT ASSIGNED	Chloroplast	other localisation	NA	NA		0.420529	1.011	2.38528	-0.721474	0.94276	-0.157151	-0.721474	-0.721474	-0.721474	-0.721474	-0.27357	-0.721474
CRE13.G801585	NA	NA	NOT ASSIGNED	Other	signal peptide	NA	GO:0003676		1.13291	0.223864	1.23605	-0.0270179	0.713573	0.527649	0.00262586	-1.79107	0.698733	-0.253548	-0.70525	-1.75852
CRE09.G386300	Probable transposon-derived protein of Chlamydomonas-Specific family B	NA	NOT ASSIGNED	Mitochondrion	other localisation	NA	NA		0.756144	-0.633887	2.8391	-0.136551	-0.310891	0.277464	-0.633887	0.130603	-0.386436	-0.633887	-0.633887	-0.633887
CRE04.G218950	NA	NA	NOT ASSIGNED	Other	signal peptide	NA	GO:0005515		0.134242	-0.0696326	2.25383	-1.45596	0.854697	0.00833887	-0.547539	-0.844634	0.538439	-1.08079	-0.421765	0.630778
CRE09.G411450	Dynein Assembly factor PIH domain 1	PF13	NOT ASSIGNED	Other	other localisation	NA	NA		-2.33445	-1.42134	0.372361	-0.214678	0.738	0.806563	-0.180199	0.994271	-0.32479	0.701484	0.713686	0.149098
CRE01.G052950	DNA damage checkpoint protein	PSO2	NOT ASSIGNED	Other	other localisation	NA	NA		0.742488	0.705352	2.01367	-0.68726	0.33107	1.02618	-0.557337	0.0168969	-0.396514	-1.35091	-0.555226	-1.2884
CRE06.G267550	Bardet-Biedl syndrome-5 associated protein	BBS5	NOT ASSIGNED	Other	other localisation	K16748	GO:0034464		-0.571849	-0.642632	-2.06586	0.158238	0.136236	-0.803506	-0.298075	0.873108	-0.355257	1.36334	0.974319	1.23193
CRE03.G174850	lipid-binding START protein	CGL111	NOT ASSIGNED	Secretory_pathway	signal peptide	NA	NA		0.807899	1.04759	-0.629556	0.0835736	0.992698	-0.614479	1.09377	0.953873	-0.453053	-0.274941	-2.03954	-0.967831
CRE01.G800070	NA	NA	NOT ASSIGNED	Other	signal peptide	NA	NA		0.598764	1.15186	0.494297	-0.25771	-0.0409827	0.81035	0.774936	-0.0273414	0.710368	-1.46788	-0.563092	-2.18357
CRE17.G743064	NA	NA	NOT ASSIGNED	Mitochondrion	other localisation	NA	NA		0.902974	-0.523108	2.39384	-0.523108	1.41116	-0.523108	-0.523108	-0.523108	-0.523108	-0.523108	-0.523108	-0.523108
CRE13.G602950	NA	NA	NOT ASSIGNED	Mitochondrion	signal peptide	NA	NA		-1.28365	-0.890694	0.393341	0.38354	-0.567373	0.789877	-1.9717	0.165724	-0.173022	0.926038	0.997956	1.22996
CRE03.G170550	Proteome of centriole protein 4	POC4	NOT ASSIGNED	Chloroplast	other localisation	NA	NA		-0.570116	-0.18311	1.93596	0.297278	0.562895	0.35144	0.203186	0.173386	0.818416	-2.09744	-0.982006	-0.50989
CRE09.G800964	NA	NA	NOT ASSIGNED	Other	signal peptide	NA	NA		-0.977822	0.223362	2.25978	0.101939	1.1999	0.138616	-0.48803	-0.977822	-0.977822	-0.977822	0.552722	-0.076999
CRE04.G226750	NA	NA	NOT ASSIGNED	Secretory_pathway	other localisation	NA	NA		0.265419	1.11198	1.60488	1.02969	0.25036	0.501436	-1.4006	-0.856425	-0.937796	-1.4006	0.226159	-0.394504
CRE02.G141366	NA	NA	NOT ASSIGNED	Other	signal peptide	NA	NA		-0.938797	1.41692	1.70886	-0.316924	0.782194	1.20464	-0.226521	-0.938797	-0.938797	-0.387588	-0.426395	-0.938797
CRE01.G800141	NA	NA	NOT ASSIGNED	Other	other localisation	NA	NA		0.378676	0.207078	2.30659	-0.943059	0.953109	0.47463	-0.742156	-0.943059	-0.943059	-0.943059	0.438156	-0.243844
CRE14.G632831	NA	NA	NOT ASSIGNED	Secretory_pathway	other localisation	NA	NA		0.686816	0.965364	0.906181	-0.581665	-0.24004	-0.116401	1.29092	-1.03683	1.29402	-1.24237	-1.48811	-0.437902
CRE10.G422850	NA	NA	NOT ASSIGNED	Chloroplast	other localisation	NA	NA		0.160753	0.329397	2.24395	-1.04134	1.17234	0.755262	-0.695577	-0.569382	-1.04134	-0.660116	-0.686955	0.0330014
CRE05.G243450	Glyoxal oxidase 1	GOX1	NOT ASSIGNED	Secretory_pathway	other localisation	NA	NA		-1.37875	-1.14749	-0.0226492	-0.595315	-0.607091	-1.03572	0.644945	0.00862842	1.53945	1.28219	1.2457	0.0660916
CRE01.G018800	Mitochondrial F1F0 ATP synthase subunit 6	ATP6	NOT ASSIGNED	Mitochondrion	signal peptide	NA	NA		-0.993814	-0.971314	-1.68813	-0.465481	-0.0727479	-0.953151	0.312695	0.784789	0.596328	1.31393	0.998546	1.13835
CRE13.G569600	NA	NA	NOT ASSIGNED	Chloroplast	signal peptide	NA	NA		1.05474	0.958993	0.898566	0.109601	0.288294	0.12915	0.701587	-1.48864	0.841858	-1.74257	-1.05055	-0.70102
CRE10.G448200	ARF-like GTPase	NA	NOT ASSIGNED	Other	other localisation	NA	NA		1.3432	0.218671	1.17118	0.783668	-0.556292	0.957743	-1.55137	-0.568018	-1.77027	0.113021	0.0864698	-0.228006
CRE02.G100900	NA	NA	NOT ASSIGNED	Other	signal peptide	NA	NA		-0.25606	-0.501988	0.839534	0.351616	-0.194523	0.58502	-1.31782	-0.142383	-2.2265	0.997781	1.04315	0.822167
CRE03.G166600	NA	NA	NOT ASSIGNED	Mitochondrion	signal peptide	NA	NA		-1.23007	-0.81938	0.275769	1.16803	0.693315	0.141942	-1.75437	1.1513	-0.882395	0.647534	1.04176	-0.433431
CRE02.G112550	NA	NA	NOT ASSIGNED	Mitochondrion	other localisation	NA	NA		0.544269	0.621087	1.2665	0.558476	0.15969	0.571737	0.161152	0.407489	0.289632	-1.23909	-2.24385	-1.09709
CRE12.G510400	Conserved in the Plant Lineage and Diatoms	CPLD30	NOT ASSIGNED	Chloroplast	other localisation	NA	NA		-0.136415	-0.164258	-0.801881	-0.12591	0.0825689	-0.791163	-1.46127	-0.862715	-0.14633	1.18154	1.89816	1.32768
CRE02.G080500	NA	NA	NOT ASSIGNED	Secretory_pathway	signal peptide	NA	NA		-1.2155	-0.886296	-0.734394	0.27907	-0.107283	-0.290156	-0.708833	1.95592	-1.0499	1.0369	0.721331	0.999151
CRE12.G801490	NA	NA	NOT ASSIGNED	Mitochondrion	other localisation	NA	NA		-0.227041	0.233245	0.370625	-1.25009	-0.0499338	0.0600522	-0.242446	-0.17962	-1.84763	1.28205	2.00399	-0.15321
CRE01.G035550	NA	NA	NOT ASSIGNED	Mitochondrion	other localisation	NA	NA		0.169034	-0.755878	2.53297	-0.755878	0.91727	0.331385	-0.755878	-0.755878	0.240756	-0.755878	-0.755878	0.343856
CRE01.G046650	NA	NA	NOT ASSIGNED	Chloroplast	other localisation	NA	NA		0.966978	0.704354	1.65055	-0.648182	0.395995	0.814672	-0.179464	-0.69518	0.149931	-2.10092	-0.315372	-0.743359
CRE03.G149700	NA	NA	NOT ASSIGNED	Chloroplast	other localisation	NA	NA		-0.210922	-0.657033	1.99396	0.454592	0.258817	0.253548	-0.931179	-0.609096	-1.98299	-0.00377492	0.641585	0.792494
CRE07.G333400	Matrix metalloproteinase	MMP23	NOT ASSIGNED	Mitochondrion	other localisation	NA	NA		-0.211409	0.0886629	-1.57546	-0.764544	-0.411708	-1.6208	1.7317	0.906836	0.749627	0.17494	0.122403	0.809748
CRE08.G362700	S-adenosyl-L-methionine-dependent methyltransferase	NA	NOT ASSIGNED	Secretory_pathway	signal peptide	NA	NA		-1.1478	-0.201985	1.26929	-0.493501	0.202231	0.0898571	1.45295	-1.87288	1.29229	-0.653854	-0.0679408	0.131351
CRE14.G609750	NA	NA	NOT ASSIGNED	Secretory_pathway	other localisation	NA	NA		1.05124	0.515362	1.43231	0.288087	0.628936	0.790563	-1.79404	-0.240412	-1.56917	0.0164257	-0.326328	-0.792979
CRE09.G391350	NA	NA	NOT ASSIGNED	Secretory_pathway	other localisation	NA	NA		1.1552	0.372812	2.17025	-0.888065	0.593613	0.446153	-0.888065	-0.888065	-0.888065	-0.888065	-0.521353	0.223653
CRE16.G663850	Soluble starch synthase V	SSS5	NOT ASSIGNED	Chloroplast	other localisation	NA	NA		-0.964277	-0.643706	-0.735163	-1.65875	-0.412747	-0.998047	0.779599	0.571008	0.815846	0.968842	0.956931	1.32047
CRE07.G350550	putative exodeoxyribonuclease III	NA	NOT ASSIGNED	Other	other localisation	NA	GO:0003824 GO:0004518 GO:0006281		-1.42657	-1.38613	1.07169	0.389546	0.831499	0.997233	-1.55726	0.00855415	-0.631808	0.792406	0.14687	0.763961
CRE07.G357300	NA	NA	NOT ASSIGNED	Chloroplast	other localisation	NA	NA		1.30691	0.85872	0.838852	0.0662916	-0.0595238	0.777958	0.188916	-0.786045	0.900639	-1.08244	-1.31737	-1.69291
CRE07.G325721	NA	NA	NOT ASSIGNED	Other	signal peptide	NA	NA		0.0361416	-0.147901	2.08522	0.221783	0.657384	0.765684	-0.782932	-0.700451	-1.92475	0.162066	0.387133	-0.759373
CRE02.G085950	NA	NA	NOT ASSIGNED	Other	other localisation	NA	NA		0.822937	0.518937	0.820123	-0.435966	-0.593594	-0.130429	1.00449	-0.486442	1.73123	-1.85977	-0.971224	-0.420297
CRE17.G704550	HRF1 homolog	HRF1	NOT ASSIGNED	Other	signal peptide	NA	GO:0005789 GO:0006888		-1.58118	-1.32852	-1.10971	-0.541347	0.3164	-0.132005	-0.43951	0.774744	0.65368	1.28838	1.11735	0.981714
CRE08.G384850	Short-chain dehydrogenase/reductase	NA	NOT ASSIGNED	Other	other localisation	NA	NA		-0.495508	-0.0631904	2.51327	-0.176559	0.556825	-0.594162	-0.727391	-1.18469	-0.901664	-0.280144	0.681318	0.671901
CRE13.G591550	Scavenger receptor cysteine rich (SRCR) protein	NA	NOT ASSIGNED	Other	signal peptide	NA	GO:0016020		-1.17071	0.383379	0.945768	1.20504	1.42991	0.90397	-0.757439	0.182214	-1.49292	-0.792535	0.0613342	-0.898019
CRE02.G142366	NA	NA	NOT ASSIGNED	Secretory_pathway	other localisation	NA	NA		-1.63506	-1.30651	-0.123665	-0.440037	0.0375582	-0.649374	-0.725905	0.815996	0.392267	1.04723	0.980172	1.60732
CRE06.G262977	NA	NA	NOT ASSIGNED	Mitochondrion	other localisation	NA	NA		0.317876	-0.396363	0.346943	1.12384	-0.0110292	0.763534	-1.47217	0.344054	-2.3263	0.384891	0.963526	-0.0387985
CRE09.G395350	Mitochondrial F1F0 ATP synthase associated protein 9	ASA9	NOT ASSIGNED	Other	signal peptide	NA	NA		-0.0984409	-1.29091	-0.97065	0.148763	-1.13251	0.0118995	-0.367828	0.0767922	-0.748872	1.50913	1.4249	1.43772
CRE15.G641266	Triose phosphate transporter	NA	NOT ASSIGNED	Secretory_pathway	signal peptide	NA	NA		-1.12314	-1.26496	-0.16663	-0.391934	1.44401	0.183676	-1.5418	0.28114	0.331697	0.462753	0.0369262	1.74826
CRE03.G166950	Phosphoglycerate mutase	NA	NOT ASSIGNED	Other	other localisation	K01834	NA		-0.848912	-0.0609376	2.1869	-0.848912	1.24018	0.799037	-0.0488707	-0.848912	-0.848912	-0.848912	-0.395971	0.524218
CRE06.G278153	NA	NA	NOT ASSIGNED	Chloroplast	signal peptide	NA	NA		-0.351312	0.188637	2.19052	-0.568434	0.693696	0.714196	-0.783813	-0.17229	0.55985	-1.87086	-0.0873954	-0.512801
CRE07.G321850	NA	NA	NOT ASSIGNED	Secretory_pathway	signal peptide	NA	NA		-0.643148	-1.23376	0.115686	1.05886	0.589011	-0.74405	0.411347	-1.78117	1.89212	0.133384	-0.0849731	0.286689
CRE01.G800116	NA	NA	NOT ASSIGNED	Other	other localisation	NA	GO:0003676 GO:0008270		1.14472	0.68754	1.13739	0.715241	0.66032	0.771782	-0.132362	-0.764181	-1.20671	-0.355019	-0.75406	-1.90466
CRE08.G373450	Starch Branching Enzyme 4	SBE4	NOT ASSIGNED	Chloroplast	signal peptide	NA	NA		-1.38424	-0.747354	0.19787	-0.768003	0.0540305	-0.748363	-1.09301	0.332051	-0.0772494	1.54284	1.24507	1.44637
CRE07.G339400	NA	NA	NOT ASSIGNED	Other	signal peptide	NA	NA		-1.05864	-0.512076	0.148719	0.759946	0.122233	1.01761	-1.66866	0.166679	-1.64139	0.642372	0.986573	1.03664
CRE06.G272250	Putative pherophorin-chlamydomonas homolog	NA	NOT ASSIGNED	Secretory_pathway	other localisation	NA	NA		-1.53924	-0.733744	0.936878	-0.771051	-1.37326	-0.159341	0.47004	0.996655	-0.497714	1.54083	0.907278	0.222662
CRE14.G620951	NA	NA	NOT ASSIGNED	Mitochondrion	other localisation	NA	NA		1.11021	0.803161	1.03851	-1.15871	-0.173017	0.386527	0.84274	-0.777147	1.17506	-0.71827	-1.50219	-1.02688
CRE17.G720183	NA	NA	NOT ASSIGNED	Chloroplast	other localisation	NA	NA		-1.35858	-1.26957	-1.4299	0.145771	0.112956	-0.290887	-0.759184	1.16959	0.754478	1.06855	0.922486	0.934285
CRE03.G174700	NA	NA	NOT ASSIGNED	Chloroplast	other localisation	NA	NA		0.683442	-0.128253	2.3296	-0.155224	1.2304	0.275388	-0.557009	-0.830088	-1.18173	-0.785869	-0.633263	-0.247396
CRE07.G345001	NA	NA	NOT ASSIGNED	Chloroplast	other localisation	NA	NA		0.0196578	-0.517184	1.96811	-0.520772	0.637238	0.509866	-1.17976	-1.19308	-1.41124	0.618202	0.818268	0.250695
CRE06.G278119	NA	NA	NOT ASSIGNED	Mitochondrion	other localisation	NA	NA		-1.61389	-0.429702	0.950417	-0.323911	0.167871	0.697497	0.363785	0.369823	1.7845	-1.57446	-0.778436	0.386511
CRE02.G093600	Thioesterase-like protein	NA	NOT ASSIGNED	Other	other localisation	NA	NA		-2.01893	-1.19512	0.865984	-0.90503	-0.531653	0.424892	-0.191693	0.0246344	1.09817	0.746432	0.489148	1.19317
CRE03.G175550	NA	NA	NOT ASSIGNED	Mitochondrion	other localisation	NA	NA		0.385536	-0.128754	-0.879326	0.99069	0.481612	0.667561	-2.00495	0.18334	-1.70448	0.838827	0.752035	0.417907
CRE08.G362300	NA	NA	NOT ASSIGNED	Other	signal peptide	NA	NA		-1.6903	-0.956782	-0.22127	0.0052	1.14248	0.374156	-0.191129	1.3423	1.17274	0.414263	0.134722	-1.52638
CRE01.G048400	DAZ interacting zinc finger protein 1	DZP1	NOT ASSIGNED	Mitochondrion	signal peptide	NA	NA		0.102196	-1.53382	1.45644	-1.98609	-0.0769965	0.00654855	0.71833	0.86384	0.490662	0.0916948	-0.789249	0.656444
CRE10.G461900	Aldo/keto reductase	NA	NOT ASSIGNED	Chloroplast	other localisation	NA	NA		0.937049	1.09044	0.561759	-1.068	0.308069	-1.50234	1.38236	-0.751007	1.08471	-0.477448	-0.68345	-0.882142
CRE09.G389900	Hydroxyproline-rich glycoprotein	NA	NOT ASSIGNED	Other	other localisation	NA	GO:0003723		1.36129	1.04402	0.117853	1.08893	0.0670912	1.18921	-0.139261	-1.56509	-0.277904	-1.16633	-1.02301	-0.696808
CRE06.G252850	NA	NA	NOT ASSIGNED	Other	other localisation	NA	NA		-1.23697	-1.25563	-1.26271	0.975019	0.458142	1.22411	-1.24732	0.855326	0.907911	-0.12384	0.716053	-0.0100957
CRE01.G016150	NA	NA	NOT ASSIGNED	Chloroplast	other localisation	NA	NA		1.01017	0.801831	1.00609	-1.39537	-0.51267	-1.29698	-0.068891	-1.4661	-0.142768	0.873793	-0.0311299	1.22202
CRE05.G241202	NA	NA	NOT ASSIGNED	Other	other localisation	NA	GO:0004198 GO:0006508 GO:0031011;GO:0004198 GO:0006508		0.625775	0.380178	-0.887947	1.40381	0.594982	1.39769	-1.63471	0.269892	-1.5944	-0.123844	-0.243875	-0.187559
CRE01.G044250	Calmodulin-like protein	NA	NOT ASSIGNED	Other	other localisation	NA	GO:0005509;GO:0050825		0.0215483	1.21222	-1.18702	0.0389695	0.605209	0.058606	-0.966918	0.4618	-2.20615	0.785878	1.04925	0.126606
CRE08.G800942	NA	NA	NOT ASSIGNED	Other	signal peptide	NA	GO:0003676		0.862536	-2.00356	0.184857	0.781886	-0.805916	0.359249	-0.288005	-1.24968	-0.46638	1.25891	0.215281	1.15081
CRE11.G467616	Intraflagellar Transport Protein 56	IFT56	NOT ASSIGNED	Chloroplast	signal peptide	NA	NA		-0.957579	-0.939526	-1.69733	-0.0682324	0.416992	-0.214667	-0.300548	1.19093	-0.806702	0.8612	1.3801	1.13536
CRE11.G467545	NA	NA	NOT ASSIGNED	Other	other localisation	NA	NA		0.292547	0.511277	2.2484	0.248543	0.04861	0.606933	-1.35878	-1.27796	-0.757441	-0.276331	0.562372	-0.848164
CRE05.G240200	NA	NA	NOT ASSIGNED	Other	signal peptide	NA	NA		-1.61387	0.126438	1.93191	-0.0714243	1.73736	-0.0303836	-0.481791	-0.729468	-0.848582	-0.198702	0.292923	-0.114418
CRE16.G801951	NA	NA	NOT ASSIGNED	Other	other localisation	NA	NA		0.423845	0.984203	0.936839	0.0970442	0.491524	0.425414	-0.366172	0.160873	1.10654	-1.56308	-0.614548	-2.08249
CRE08.G373361	NA	NA	NOT ASSIGNED	Other	other localisation	NA	NA		0.104257	0.227229	1.99358	0.700365	0.798107	0.503462	-0.653938	0.106484	-0.664094	-1.67988	-0.0659652	-1.3696
CRE06.G287450	NA	NA	ENZYME CLASSIFICATION	Other	other localisation	K08824	GO:0004672 GO:0004713 GO:0005524 GO:0006468		0.623277	0.654226	0.594815	0.878536	0.725406	1.22944	-1.86523	-0.203876	-1.79601	-0.273043	-0.145538	-0.422002
CRE13.G801584	NA	NA	NOT ASSIGNED	Mitochondrion	other localisation	NA	NA		1.11138	0.872904	1.28409	-0.347288	0.81658	1.06514	-0.512137	-1.72684	-0.22741	-0.372822	-1.16784	-0.795754
CRE04.G230732	Carbohydrate sulfotransferase-related 2	NA	NOT ASSIGNED	Secretory_pathway	signal peptide	NA	NA		-1.34951	-0.29665	0.307801	-1.96661	0.360982	-0.594855	-0.306211	-0.290408	1.18384	1.04361	0.675231	1.23278
CRE07.G344250	Chlamydomonas specific family G protein	NA	NOT ASSIGNED	Other	other localisation	NA	NA		0.974897	1.15581	1.69623	0.140152	-0.064381	-0.708926	-0.178152	0.123856	0.149463	-1.42255	-0.0743328	-1.79207
CRE11.G477950	NA	NA	NOT ASSIGNED	Secretory_pathway	signal peptide	NA	NA		0.17051	0.338967	-0.101241	-0.0676423	0.394723	-1.15197	1.1088	0.432147	1.94325	-1.70184	-1.0934	-0.2723
CRE06.G307650	NA	NA	NOT ASSIGNED	Secretory_pathway	other localisation	NA	NA		-1.36929	-0.61908	-0.511898	-0.00999639	-0.51778	0.284743	-1.28023	0.785827	-0.692446	1.46744	0.908375	1.55434
CRE14.G625000	NA	NA	NOT ASSIGNED	Mitochondrion	other localisation	NA	NA		0.228634	0.404161	0.763455	-1.08115	0.254718	-0.825784	-0.87263	-2.09841	0.969819	0.240728	0.796683	1.21977
CRE01.G041752	NA	NA	NOT ASSIGNED	Chloroplast	signal peptide	NA	NA		-1.75223	-0.0181621	1.36141	0.0318368	1.31513	0.0827027	0.505795	0.305667	-0.732632	-1.75223	0.0354943	0.617216
CRE11.G481050	High mobility group protein	NA	NOT ASSIGNED	Other	signal peptide	NA	NA		0.198063	0.804389	2.34767	-0.359278	0.450506	0.559817	-0.192646	-0.429272	-0.0101645	-1.03668	-0.90119	-1.43122
CRE09.G394695	NA	NA	NOT ASSIGNED	Other	other localisation	K16459	NA		-1.05529	0.519439	2.40011	-0.0701982	1.17343	-0.478259	0.314394	-0.200874	-0.778735	-0.171416	-0.597301	-1.05529
CRE02.G095850	NA	NA	NOT ASSIGNED	Other	signal peptide	NA	NA		0.210454	0.398104	1.10557	0.355904	-0.079184	0.406527	0.71069	-0.323669	1.37122	-2.20858	-0.891788	-1.05524
CRE17.G721850	cilia-sensing, structure and/or assembly	SSA16	NOT ASSIGNED	Mitochondrion	other localisation	NA	NA		0.625678	0.286596	-0.94207	0.863113	0.144128	1.0307	-0.61666	-1.69216	-1.73848	1.00414	0.538792	0.496226
CRE04.G217936	NA	NA	NOT ASSIGNED	Other	other localisation	NA	NA		0.238226	-0.743969	2.236	-1.1314	0.368859	-0.233428	-0.570128	-0.593669	-1.1314	-0.352163	1.01957	0.893514
CRE12.G540900	NA	NA	NOT ASSIGNED	Secretory_pathway	other localisation	NA	NA		0.129755	-1.01515	1.52976	-1.36751	0.116221	0.862054	-0.176278	0.0248796	-0.779398	1.46275	-1.36751	0.58042
CRE03.G202650	NA	NA	NOT ASSIGNED	Other	signal peptide	NA	NA		-0.614319	0.810399	2.43349	-0.614319	0.777394	0.893271	-0.614319	-0.614319	-0.614319	-0.614319	-0.614319	-0.614319
CRE02.G110700	NA	NA	NOT ASSIGNED	Chloroplast	signal peptide	NA	NA		-1.10658	0.396877	2.10822	-1.28711	0.625126	0.403894	-1.35334	-0.707171	0.1717	-0.0396108	0.774573	0.0134157
CRE04.G218526	NA	NA	NOT ASSIGNED	Secretory_pathway	other localisation	NA	NA		0.665612	-0.0626464	2.24146	-1.0971	0.184072	1.09464	-0.675292	-0.786686	-1.0971	0.519129	-0.664774	-0.321315
CRE17.G706250	NA	NA	NOT ASSIGNED	Other	signal peptide	NA	GO:0005515		0.168216	-0.31988	0.829452	1.10662	0.539243	-0.676576	-1.7415	1.24893	-1.54593	0.61208	0.532595	-0.753254
CRE04.G232202	NA	NA	NOT ASSIGNED	Secretory_pathway	signal peptide	NA	NA		0.34913	-0.044534	-1.30008	0.998854	-0.173304	1.22792	-1.1957	1.19224	-1.85397	-0.0136101	0.531614	0.281443
CRE06.G249500	Cytosine-C5 specific DNA methyltransferase	DMC7	NOT ASSIGNED	Mitochondrion	other localisation	NA	NA		1.20255	-0.0497563	2.27698	-0.325015	0.324484	0.805136	-0.586534	-0.606575	-1.06435	-0.694582	-1.06435	-0.217994
CRE07.G352350	Chloroplast-import FtsH-like ATPase	FTSHI6	NOT ASSIGNED	Mitochondrion	other localisation	NA	NA		0.136378	0.706671	-1.32982	0.0483496	0.751842	-1.37684	0.313701	0.81219	2.00718	-0.553307	-0.820112	-0.696237
CRE12.G507050	NA	NA	NOT ASSIGNED	Other	other localisation	NA	GO:0005509		-0.453643	-0.757277	0.648041	-0.309618	-0.144765	-1.2528	0.713989	-1.9319	0.716265	1.55488	0.925731	0.291097
CRE06.G272600	NA	NA	NOT ASSIGNED	Secretory_pathway	signal peptide	NA	NA		0.844845	0.972208	0.822597	0.106057	0.115617	0.0318198	0.850683	-0.0882464	0.915283	-1.52264	-1.29465	-1.75357
CRE01.G015700	S-adenosyl-L-methionine-dependent methyltransferase	NA	NOT ASSIGNED	Mitochondrion	other localisation	NA	NA		1.1136	1.04892	0.987322	0.470243	0.137466	-0.287417	0.417975	-1.00657	0.967374	-0.939306	-1.20649	-1.70312
CRE08.G365750	NA	NA	NOT ASSIGNED	Other	signal peptide	NA	NA		-0.610829	0.188547	2.59119	-0.798124	0.588257	0.572795	-1.15547	0.35003	-0.858821	-0.57178	-0.143458	-0.152331
CRE09.G393050	Protein-/Histone-arginine N-methyltransferase	NA	NOT ASSIGNED	Other	other localisation	NA	GO:0005515 GO:0050825;GO:0050825		0.544403	0.660984	1.4005	0.0853083	0.543511	0.0535932	0.489325	-0.459657	0.80716	-1.61066	-0.501577	-2.01289
CRE12.G801338	NA	NA	NOT ASSIGNED	Other	other localisation	NA	NA		-0.00982879	-0.305137	1.92268	-0.631616	0.20623	-0.649395	-0.685405	-2.03974	0.215298	0.327375	1.14301	0.506522
CRE06.G294600	NA	NA	NOT ASSIGNED	Other	other localisation	NA	NA		1.0341	0.167211	1.04714	1.2856	0.176256	1.22886	-1.31605	-1.00061	-1.18818	-0.701868	-0.960538	0.22809
CRE07.G800816	NA	NA	NOT ASSIGNED	Chloroplast	other localisation	NA	NA		-0.84584	0.231999	2.384	-0.84584	1.09802	0.482732	0.338709	-0.359531	-0.84584	-0.84584	-0.84584	0.0532732
CRE14.G610850	NA	NA	NOT ASSIGNED	Chloroplast	other localisation	NA	NA		0.21308	-0.228517	-0.0270518	0.0374388	-0.356828	-1.21418	-0.842473	-1.82941	0.543585	1.03212	0.941791	1.73045
CRE13.G573500	Flagellar Associated Protein 95	FAP95	NOT ASSIGNED	Other	other localisation	NA	NA		-1.59148	-0.545549	-0.205175	-0.29653	0.304602	-0.520448	-0.291242	1.12152	-1.48371	1.10301	1.09468	1.31032
CRE08.G800946	NA	NA	NOT ASSIGNED	Mitochondrion	signal peptide	NA	NA		1.13529	0.551384	0.178468	1.69329	0.0664281	1.25941	-1.24298	-0.771285	-1.1214	-0.0106771	-0.938809	-0.799123
CRE09.G401145	NA	NA	NOT ASSIGNED	Other	other localisation	NA	NA		-0.284878	0.418551	-0.480517	-1.60852	-0.498291	-1.52373	1.06251	-0.187481	0.413105	1.38776	-0.139129	1.44062
CRE15.G801680	NA	NA	NOT ASSIGNED	Other	signal peptide	NA	NA		-0.763121	0.284232	1.80705	-0.763121	1.00544	1.2744	-0.763121	-0.763121	-0.763121	-0.763121	-0.763121	0.970723
CRE01.G800083	NA	NA	NOT ASSIGNED	Other	other localisation	NA	NA		0.204816	0.0630691	-0.71522	1.23	-0.109318	2.5193	-0.823392	-0.93879	-0.157312	0.118082	-0.645402	-0.745835
CRE13.G563800	Myosin heavy chain	MYO3	NOT ASSIGNED	Other	other localisation	K10357	GO:0003774 GO:0005515 GO:0005524 GO:0016459 GO:0016887		0.72092	-0.511591	2.17307	-0.693527	-0.267826	-0.912395	-0.0973794	-0.956226	1.46158	-0.964353	-0.22105	0.268781
CRE08.G375450	Short-chain dehydrogenase/reductase	NA	NOT ASSIGNED	Mitochondrion	other localisation	NA	NA		0.384216	-0.518208	-0.0811064	1.34542	0.515194	0.996627	-2.10222	-0.776229	-1.28594	0.428634	0.386834	0.706775
CRE12.G484400	DNA methylase in the FkbM family	NA	NOT ASSIGNED	Secretory_pathway	signal peptide	NA	NA		-0.646788	-1.23303	0.837334	-0.0203036	0.405936	1.21357	-2.2229	-0.56205	0.234948	0.530674	0.902539	0.560058
CRE15.G801816	NA	NA	NOT ASSIGNED	Chloroplast	signal peptide	NA	NA		-0.172266	0.756719	2.04801	-0.866387	1.4308	-0.271626	-0.032572	-0.866387	-0.866387	-0.866387	0.572866	-0.866387
CRE02.G096200	NA	NA	NOT ASSIGNED	Other	other localisation	K06990	NA		-1.35213	-0.252953	0.270908	-0.536666	-0.649577	-0.685844	-0.354257	0.938473	-1.30445	1.24062	1.33668	1.3492
CRE11.G475000	Intraflagellar Transport Protein 121	IFT121	NOT ASSIGNED	Other	other localisation	NA	GO:0005515		-0.607896	-0.657372	-2.27153	0.356092	0.37779	-0.342463	-0.227668	1.74707	-0.394108	0.634147	0.814816	0.571126
CRE19.G750297	NA	NA	NOT ASSIGNED	Other	other localisation	NA	GO:0004672 GO:0005524 GO:0006468		0.724715	0.298907	2.27528	0.26688	0.307369	0.856517	-1.05155	-0.965538	-1.19875	-0.705996	-0.472757	-0.335072
CRE08.G800933	NA	NA	NOT ASSIGNED	Other	other localisation	NA	NA		-0.805555	1.08163	2.49803	-0.307366	0.229633	-0.805555	-0.405052	-0.51082	-0.805555	-0.0133527	0.649519	-0.805555
CRE08.G360550	Copper-containing nitrite reductase, mitochondrial	NIRK1	NOT ASSIGNED	Mitochondrion	signal peptide	NA	NA		-0.389757	-1.51425	0.873053	-0.952532	-1.138	0.56953	-0.468588	-0.388252	-0.265363	1.65666	0.857498	1.16
CRE01.G800025	NA	NA	NOT ASSIGNED	Mitochondrion	signal peptide	NA	NA		0.998846	0.731132	0.660788	0.660407	0.243723	0.856669	0.672142	-0.80599	0.290313	-1.86017	-1.50657	-0.941289
CRE04.G800465	NA	NA	NOT ASSIGNED	Other	other localisation	NA	GO:0016020		-0.399233	0.697728	-0.804002	-1.25643	0.459845	-1.93267	0.747997	-0.192992	1.41209	-0.171731	0.206908	1.23249
CRE11.G467683	NA	NA	NOT ASSIGNED	Secretory_pathway	other localisation	NA	NA		-0.886547	0.0616389	1.23566	-0.392103	-0.501954	1.48211	-1.52583	0.249405	-1.4216	1.04484	-0.0993735	0.753761
CRE11.G467598	NA	NA	NOT ASSIGNED	Mitochondrion	other localisation	NA	NA		1.26903	0.71099	1.13795	0.978048	0.600868	-0.667905	-0.812065	-0.950462	-2.01425	0.231598	-0.373638	-0.110159
CRE06.G282300	NA	NA	NOT ASSIGNED	Mitochondrion	other localisation	NA	NA		-0.518001	-0.593036	-1.64805	0.534329	0.140439	0.653547	-0.806178	0.0102096	-1.37596	1.38846	1.04013	1.17411
CRE04.G227800	NA	NA	NOT ASSIGNED	Secretory_pathway	other localisation	NA	NA		-0.699086	-1.52303	0.154737	-0.636157	-0.899817	0.12737	-1.08119	0.118513	0.372702	1.32893	1.14108	1.59595
CRE07.G320750	Adenylate/guanylate cyclase, nitric oxide sensing	NA	NOT ASSIGNED	Other	other localisation	K12319	GO:0004383 GO:0006182 GO:0009190 GO:0020037 GO:0035556		1.65909	0.729185	-0.303598	0.8941	0.0263676	0.574744	0.624686	0.314649	-0.39387	-1.03651	-1.50018	-1.58867
CRE09.G404550	NA	NA	NOT ASSIGNED	Other	other localisation	NA	GO:0004674 GO:0005524 GO:0006468		-0.0719515	-0.285901	2.47192	-0.68775	1.00437	1.06412	-0.471821	-0.68775	-0.68775	-0.68775	-0.68775	-0.271988
CRECP.G802306	RNA polymerase beta subunit I	rpoB1	NOT ASSIGNED	NA	signal peptide	K03043	GO:0003677 GO:0003899 GO:0006351		0.843357	1.32291	1.36302	-1.34795	0.0982031	-1.20581	0.612254	-0.306585	0.496775	-0.507294	-1.54767	0.178794
CRE12.G801344	NA	NA	NOT ASSIGNED	Mitochondrion	other localisation	NA	NA		0.803016	1.05033	1.93095	-1.13579	0.461303	0.289419	-1.13579	-0.79437	-0.597212	-1.13579	-0.276849	0.540786
CRE05.G239900	Arylsulfatase	ARS15	NOT ASSIGNED	Chloroplast	signal peptide	NA	NA		-0.852988	-1.13195	1.71723	-0.854692	-0.508461	-1.35787	-0.28984	0.482938	0.0838881	0.90645	0.436889	1.36841
CRE12.G525500	Gamma tubulin interacting protein	GCP2	NOT ASSIGNED	Mitochondrion	signal peptide	NA	NA		-0.679662	-0.312405	1.55783	0.365866	0.0306223	-1.00284	-2.15985	-0.224011	-0.0223774	1.07539	0.51161	0.859819
CRE01.G800016	NA	NA	NOT ASSIGNED	Other	other localisation	NA	NA		0.175301	-0.513794	2.48948	0.00249317	0.680573	0.647085	-0.929616	-0.929616	-0.929616	-0.929616	-0.146819	0.384147
CRE01.G013500	NA	NA	NOT ASSIGNED	Other	other localisation	NA	NA		-0.318851	0.331734	0.797481	-0.175155	0.773726	-0.0457956	-1.15629	1.84326	-2.08265	0.374785	0.182291	-0.524529
CRE03.G185700	NA	NA	NOT ASSIGNED	Mitochondrion	signal peptide	NA	NA		-0.824239	0.70411	1.99138	-0.235249	0.839793	0.0643434	-1.21559	-1.42692	-0.770497	-0.3478	0.364257	0.856419
CRE16.G670850	NA	NA	NOT ASSIGNED	Other	signal peptide	NA	GO:0004843 GO:0016579		0.846332	1.08988	0.191698	-0.179919	0.569864	-0.812248	1.21858	-1.37612	1.32871	-0.699443	-0.949823	-1.22751
CRE10.G430250	Exostosin-like glycosyltransferase 21	NA	NOT ASSIGNED	Secretory_pathway	other localisation	NA	NA		-1.38552	-0.474407	-0.817617	-0.299927	0.309277	-1.36512	-0.7203	0.497149	0.598419	1.46638	0.615456	1.57621
CRE10.G433550	DNA ligase 4	LIG4	NOT ASSIGNED	Mitochondrion	other localisation	NA	NA		0.49367	-0.268509	1.96643	0.00264693	0.775478	0.362057	-2.01404	-0.212278	-0.970149	0.503814	0.220916	-0.860033
CRE08.G379950	Prolyl 4-hydroxylase 17	NA	NOT ASSIGNED	Chloroplast	signal peptide	NA	NA		1.18471	0.760022	-0.0913194	-0.32284	-0.00433777	-2.08832	0.568712	-0.318331	1.82894	-0.471833	-0.579028	-0.466375
CRE09.G396850	NA	NA	NOT ASSIGNED	Chloroplast	signal peptide	NA	NA		0.330343	-1.36239	-0.275969	0.635437	1.05844	0.872474	-2.10416	0.570741	-1.10461	0.609246	0.258924	0.511535
CRE06.G303483	NA	NA	NOT ASSIGNED	Mitochondrion	other localisation	NA	NA		0.703821	0.707465	1.43253	-0.0822863	0.993165	0.330962	0.378089	-0.735485	-0.00932605	-2.19107	-0.449797	-1.07807
CRE16.G653705	NA	NA	NOT ASSIGNED	Other	other localisation	NA	NA		-0.177235	0.100941	-2.70653	0.69784	-0.719537	1.34385	0.239159	0.141516	0.422241	-0.118168	0.742873	0.0330577
CRE13.G588453	NA	NA	NOT ASSIGNED	Other	other localisation	NA	NA		0.955564	0.524748	1.93234	-0.0429471	0.706176	0.701056	-0.796797	-1.6033	-0.7609	-0.433209	-1.04637	-0.136357
CRE02.G109683	NA	NA	NOT ASSIGNED	Other	other localisation	NA	GO:0046983		0.630008	0.699591	0.832786	-0.361802	0.0641367	-1.10609	1.00884	0.371579	1.27101	-2.10764	-0.64489	-0.657527
CRE08.G362650	Intraflagellar Transport Protein 140	IFT140	NOT ASSIGNED	Other	other localisation	NA	GO:0005515		-0.935743	-0.522868	-1.99284	-0.11743	0.370533	-0.202657	-0.489055	1.53366	-0.540222	0.983803	1.01552	0.8973
CRE07.G341350	Transient receptor potential ion channel protein	TRP11	NOT ASSIGNED	Other	other localisation	NA	NA		-1.30397	-0.722951	1.34643	0.174652	0.150098	-0.0249304	0.562841	-1.89013	-0.88198	0.923408	0.802921	0.863612
CRE10.G434400	Flagellar central pair-associated protein	PF6	NOT ASSIGNED	Other	signal peptide	K19090	NA		-0.780329	-0.540724	-1.24374	0.510644	0.462323	0.214884	-1.5881	1.6056	-0.859071	0.812433	1.22484	0.181236
CRE02.G141886	NA	NA	ENZYME CLASSIFICATION	Secretory_pathway	signal peptide	NA	NA		0.300771	-0.853263	0.547593	0.830041	-0.281142	0.234452	-2.28446	0.649866	-0.963258	1.32283	-0.306928	0.803501
CRE02.G800190	RAD3/XP-D family DNA-binding helicase	XPD2	NOT ASSIGNED	Other	other localisation	NA	NA		-0.841241	0.290348	2.67438	-0.375967	-0.284529	0.307798	0.402379	-0.565979	-0.609743	-0.841241	0.685037	-0.841241
CRE05.G234651	NA	NA	NOT ASSIGNED	Chloroplast	signal peptide	NA	NA		0.852284	0.541899	0.643256	0.160929	0.359943	-1.20127	0.794797	-0.933143	1.75346	-1.26283	-1.2639	-0.445423
CRE11.G467552	NA	NA	NOT ASSIGNED	Mitochondrion	signal peptide	NA	NA		0.115782	1.12016	2.45377	-0.452326	0.459797	-0.968397	-0.553518	-0.402095	-0.968397	-0.968397	0.0850125	0.0786109
CRE04.G217944	NA	NA	NOT ASSIGNED	Other	signal peptide	NA	NA		-0.21202	-0.294173	2.66708	-0.42083	0.724454	0.358051	0.0188893	-0.849758	-0.289621	-0.983828	0.309035	-1.02728
CRE07.G321900	NA	NA	NOT ASSIGNED	Other	other localisation	NA	NA		-0.153309	-0.93547	2.49589	0.709167	0.218445	-0.458339	0.000863721	-1.69019	-0.127024	-0.388752	0.293191	0.0355254
CRE13.G562750	Conserved in the Green Lineage and Diatoms	CGLD38	NOT ASSIGNED	Chloroplast	signal peptide	NA	NA		0.0895418	1.12775	-0.0804027	-0.927797	0.206882	-1.41232	0.551382	-1.45041	1.91472	0.367046	-0.70905	0.322654
CRE06.G292249	Putative pherophorin-chlamydomonas homolog	NA	NOT ASSIGNED	Other	signal peptide	NA	NA		0.564605	0.772742	1.55949	0.708759	0.93941	0.669708	-1.10222	-0.567958	-1.00916	-1.70928	-0.413671	-0.41243
CRE09.G406250	NA	NA	NOT ASSIGNED	Other	other localisation	NA	NA		-0.104756	0.972721	1.74635	0.488232	0.704981	0.853977	-0.283179	-0.289831	-0.505188	-1.8938	-1.0631	-0.626417
CRE01.G017350	Putative protein N-methyltransferase	NA	NOT ASSIGNED	Chloroplast	other localisation	NA	NA		0.380448	1.22033	0.591462	0.544933	1.42225	-0.518549	-0.730401	-1.33922	1.16955	-0.599716	-1.27178	-0.869293
CRE10.G422100	NA	NA	NOT ASSIGNED	Other	other localisation	NA	NA		-0.0394962	0.356259	1.81007	-0.24051	0.350076	-0.661752	-1.00122	-0.991156	-1.78228	0.48217	1.0908	0.627033
CRE13.G578550	NA	NA	NOT ASSIGNED	Mitochondrion	signal peptide	NA	NA		-0.434675	-0.03603	2.70168	-1.07018	0.381431	-0.525645	-0.0214082	-0.759859	-0.809196	-0.236085	0.000501998	0.809466
CRE16.G692200	Metalloproteinase of VMP family	MMP6	NOT ASSIGNED	Mitochondrion	signal peptide	NA	NA		-0.946038	-0.761564	-1.72131	0.474805	0.697123	-0.463438	0.207495	1.55354	1.65838	-0.337311	-0.534371	0.172682
CRE12.G540050	NA	NA	NOT ASSIGNED	Chloroplast	signal peptide	NA	NA		0.177583	0.0259874	-0.69626	0.703847	0.561189	1.1118	-1.62983	1.54134	-1.70358	0.0179298	0.442983	-0.552984
CRE02.G101150	NA	NA	NOT ASSIGNED	Chloroplast	signal peptide	NA	NA		0.113282	0.850992	2.2749	-0.78943	0.349012	-0.571097	0.17938	-1.03828	-0.000219368	-1.3438	-0.754108	0.729375
CRE07.G325150	Putative triacylglycerol lipase	NA	NOT ASSIGNED	Mitochondrion	other localisation	NA	NA		-0.59054	-0.225124	1.81499	0.15835	0.54615	0.857684	-1.2499	-0.513174	-1.92295	0.784949	0.0112005	0.328359
CRE07.G340350	Mitochondrial F1F0 ATP synthase associated protein 1	ASA1	NOT ASSIGNED	Mitochondrion	signal peptide	NA	NA		-0.908758	-1.27088	-1.89627	-0.189971	-0.127934	-0.529918	0.525663	1.08402	1.05469	0.584632	1.23861	0.436111
CRE10.G438783	NA	NA	NOT ASSIGNED	Mitochondrion	other localisation	NA	NA		0.786547	0.551157	1.76765	0.440265	0.355176	1.10465	-0.74338	-1.65823	-1.12136	-0.724933	-0.521079	-0.236464
CRE09.G389050	Membrane-associated hydroxyproline-rich glycoprotein 4	NA	NOT ASSIGNED	Secretory_pathway	other localisation	NA	NA		0.886168	1.11111	-1.48256	0.136426	0.891246	-1.00139	0.647165	-0.155986	1.32788	-0.939006	-1.36955	-0.0515003
CRE01.G002500	Chlamyopsin 2/1	COP21	NOT ASSIGNED	Other	signal peptide	NA	NA		-0.874671	-1.39725	-1.73434	0.817088	0.144123	-0.317272	-0.358114	1.09979	-0.0750829	1.31332	1.17178	0.210614
CRE12.G555600	NA	NA	NOT ASSIGNED	Mitochondrion	signal peptide	NA	NA		0.0153723	0.101944	2.48701	0.513767	0.836274	0.314775	-0.840669	-0.74153	-1.0127	-1.00417	0.00167841	-0.671749
CRE13.G589650	NA	NA	NOT ASSIGNED	Other	other localisation	NA	NA		-0.236326	-0.59558	1.8834	0.917704	0.952446	0.812216	-0.368706	0.229294	-0.23668	-1.26625	-1.59258	-0.498936
CRE04.G217914	Flagellar Associated Protein 57	FAP57	NOT ASSIGNED	Other	signal peptide	NA	GO:0005515		-0.937061	-0.651225	-1.73141	0.573709	0.479514	0.508473	-1.12985	1.43994	-0.753404	0.608869	1.20006	0.392387
CRE14.G611250	Proteome of centriole protein 9	POC9	NOT ASSIGNED	Other	other localisation	NA	NA		-0.660329	0.351285	2.36454	0.0150016	0.519984	0.838634	-0.0218925	-0.0239935	-0.40665	-1.12318	-1.53089	-0.322513
CRE07.G800842	NA	NA	NOT ASSIGNED	Secretory_pathway	other localisation	NA	NA		-0.656913	-0.26745	2.40537	-0.656913	0.983055	0.559618	-0.656913	-0.656913	0.917794	-0.656913	-0.656913	-0.656913
CRE06.G278550	NA	NA	NOT ASSIGNED	Secretory_pathway	other localisation	NA	NA		-1.05081	-0.352602	2.18711	-0.730057	1.04105	0.450215	0.194101	0.179431	-1.45926	-0.502912	-0.576206	0.619938
CRE02.G077250	Endonuclease/Exonuclease/phosphatase family protein	NA	NOT ASSIGNED	Other	other localisation	NA	NA		0.107206	0.91395	2.27446	-1.21363	0.681246	-0.723029	-0.833713	-0.303887	-0.143833	-1.21363	0.488016	-0.0331646
CRE16.G687117	NA	NA	NOT ASSIGNED	Secretory_pathway	other localisation	NA	NA		-0.299191	0.142799	1.25093	0.511109	0.0948858	-0.499698	0.191345	0.180782	-2.83543	0.174299	0.736345	0.351821
CRE12.G512100	PIF1-related DNA helicase	PIF1	NOT ASSIGNED	Other	other localisation	NA	NA		1.16163	1.17478	-0.00475681	0.749504	0.264918	1.50935	-0.0279589	-1.5949	-0.433414	-1.01972	-0.940003	-0.839428
CRE10.G433200	Xanthine/uracil/vitamin C permease-like	NA	NOT ASSIGNED	Other	other localisation	NA	GO:0016020 GO:0022857 GO:0055085		0.46248	0.480783	2.52477	-0.879711	0.449265	0.306237	0.0804586	-0.879711	-0.879711	-0.879711	-0.879711	0.0945609
CRE06.G279350	NA	NA	NOT ASSIGNED	Secretory_pathway	other localisation	NA	NA		-0.155133	1.52913	1.79424	0.964988	0.176251	0.233194	-1.25236	-0.305061	-0.41961	-0.384298	-1.22736	-0.953993
CRE02.G082000	DNA repair glycosylase	AGE1	NOT ASSIGNED	Chloroplast	signal peptide	NA	NA		1.11834	0.514964	2.40878	-0.238535	0.634849	-0.198492	-0.593933	-0.493146	-0.633442	-1.05519	-0.729444	-0.734749
CRE12.G549852	NA	NA	NOT ASSIGNED	Other	signal peptide	NA	NA		-0.135122	-1.10016	-1.06177	-0.780504	0.603387	-0.589324	-1.03186	-0.0108091	-0.0135035	1.28978	0.871464	1.95843
CRE03.G198850	Thylakoid llumen protein	NA	NOT ASSIGNED	Chloroplast	signal peptide	NA	NA		-0.714812	-0.406748	-1.05197	0.100099	0.0456818	-0.305603	-1.26915	-0.190948	-0.699246	1.74063	1.09447	1.6576
CRE10.G420850	NA	NA	NOT ASSIGNED	Secretory_pathway	other localisation	NA	NA		-0.533993	-0.525264	-0.305389	-1.48419	-1.16084	-1.05804	0.139726	0.792568	0.64037	1.24825	0.605725	1.64107
CRE03.G153750	NA	NA	NOT ASSIGNED	Chloroplast	other localisation	NA	NA		0.936357	1.0301	0.650459	0.584353	0.541522	-1.17259	0.860798	-0.228317	0.0948131	-2.24524	-0.867121	-0.185146
CRE13.G569500	Similar to conserved hypothetical protein in bacteria	NA	NOT ASSIGNED	Other	signal peptide	NA	GO:0016491		0.492886	0.644492	1.02377	0.343531	-0.467757	-0.29813	-1.31994	-2.08767	-0.722915	1.25427	0.679635	0.457823
CRE08.G360450	NA	NA	NOT ASSIGNED	Secretory_pathway	signal peptide	NA	NA		1.18871	0.507487	-1.67714	0.838478	-0.955112	0.217402	0.376376	0.765723	-1.45184	1.0136	-0.982633	0.158946
CRE12.G504900	NA	NA	NOT ASSIGNED	Chloroplast	signal peptide	NA	NA		0.960979	0.553472	1.11427	1.35587	0.921025	0.558823	-0.875385	-1.18617	-0.912893	-0.505867	-0.605617	-1.37851
CRE16.G684505	NA	NA	NOT ASSIGNED	Secretory_pathway	signal peptide	NA	NA		0.333441	1.097	1.78349	-0.0818791	0.539017	1.01013	0.14714	-0.801133	-0.67694	-1.47832	-0.683227	-1.18871
CRE10.G801167	NA	NA	NOT ASSIGNED	Secretory_pathway	other localisation	NA	NA		-0.152545	-0.405635	-1.76988	0.164437	-1.22013	-0.316553	-0.294221	1.01238	-0.559197	1.5421	0.636993	1.36225
CRE10.G432850	Flagellar Associated Protein 77	FAP77	NOT ASSIGNED	Other	other localisation	NA	NA		-1.27103	-0.134461	-1.12599	-0.307924	0.571288	0.0493094	-0.964378	1.33223	-1.24271	0.792761	1.4245	0.876398
CRE12.G510300	E2 Ubiquitin conjugating enzyme	UBC21	NOT ASSIGNED	Other	other localisation	NA	GO:0000151 GO:0006511 GO:0016567 GO:0034450		-0.60941	-1.9902	-1.2661	-0.329502	0.184407	-0.557141	0.0799775	0.858889	0.347219	1.28961	0.773131	1.21912
CRE02.G119650	NA	NA	NOT ASSIGNED	Chloroplast	signal peptide	NA	NA		-0.336309	-0.251828	-0.66993	0.0775183	-0.515336	-0.55428	-0.694476	1.09117	-1.84754	1.46967	0.942259	1.28908
CRE03.G145487	NA	NA	NOT ASSIGNED	Other	other localisation	NA	GO:0008270		-0.868984	0.581163	2.37576	-0.977182	0.923842	0.274159	-0.599337	-1.18604	-0.197245	-0.675354	0.00513701	0.344081
CRE02.G085850	Arylsulfatase	ARS6	NOT ASSIGNED	Chloroplast	other localisation	NA	NA		0.190362	0.0612775	0.659411	-0.986106	-1.3439	-1.96683	-0.215221	-0.266656	0.941026	0.934558	1.09019	0.901895
CRE16.G669400	S-adenosyl-L-methionine-dependent methyltransferase	NA	NOT ASSIGNED	Other	signal peptide	NA	NA		0.815185	0.516682	0.505612	-0.131565	0.0955284	-0.317376	1.39065	-1.42574	1.34015	-1.1616	-1.60413	-0.0233971
CRE04.G800446	NA	NA	NOT ASSIGNED	Secretory_pathway	other localisation	NA	NA		-0.733078	1.14482	1.95583	0.311185	1.37305	0.346657	-0.733078	-0.733078	-0.733078	-0.733078	-0.733078	-0.733078
CRE03.G155550	DnaJ-like protein	NA	NOT ASSIGNED	Chloroplast	other localisation	NA	NA		-0.953703	-1.16726	-0.947241	-0.838831	-0.631821	-0.448872	-0.122984	0.673711	0.226073	1.59723	1.16651	1.44719
CRE16.G677317	NA	NA	NOT ASSIGNED	Chloroplast	other localisation	NA	NA		0.81522	0.376115	2.15037	-0.868502	1.05845	0.216435	-0.681866	-0.868502	-0.868502	-0.868502	-0.868502	0.407787
CRE01.G009400	Sodium:solute symporter	NA	NOT ASSIGNED	Other	other localisation	NA	GO:0016020 GO:0022857 GO:0055085		0.960295	1.36788	1.84545	-0.597706	0.519229	0.463844	-0.40013	-1.03157	-1.03157	-1.03157	-0.674081	-0.390075
CRE03.G199450	Chloroplast division site determinant	MINE2	NOT ASSIGNED	Chloroplast	signal peptide	NA	NA		0.0772959	0.646267	1.63995	-1.52393	0.884741	-0.109101	-0.378452	-0.0443166	1.03743	-1.52393	-1.05188	0.345915
CRE16.G684043	Aldehyde dehydrogenase	ALDH24	NOT ASSIGNED	Other	other localisation	NA	NA		-0.341846	-0.548321	1.7669	0.715994	0.101676	-0.52698	-0.195753	-1.30782	-0.358391	-1.42786	0.565428	1.55698
CRE17.G735375	NA	NA	NOT ASSIGNED	Chloroplast	other localisation	NA	NA		0.888993	0.814837	1.08436	0.776431	0.594021	1.16426	-0.884679	-0.9997	-0.980124	-0.119999	-0.636517	-1.70189
CRE16.G678150	NA	NA	NOT ASSIGNED	Secretory_pathway	other localisation	NA	NA		-0.404533	-1.93696	-0.641214	-0.766977	-0.549886	0.0483991	-0.160031	0.507512	0.727469	0.924088	0.237798	2.01433
CRE14.G633350	NA	NA	NOT ASSIGNED	Secretory_pathway	other localisation	NA	NA		0.439426	0.479318	1.51233	-1.37156	0.317458	-1.18014	1.13097	-1.14081	1.05356	-1.04386	-0.338992	0.142298
CRE12.G801450	NA	NA	NOT ASSIGNED	Other	signal peptide	NA	NA		-0.589232	0.670857	2.77894	-0.589232	0.48735	0.360186	-0.172713	-0.589232	-0.589232	-0.589232	-0.589232	-0.589232
CRE16.G692650	Conserved in the Green Lineage	CGL4	NOT ASSIGNED	Mitochondrion	signal peptide	NA	NA		-1.17276	-0.97361	0.724868	-1.43572	0.491886	-0.156983	-1.26317	-0.00725208	0.340762	1.19643	0.866563	1.38898
CRE17.G802071	NA	NA	NOT ASSIGNED	Secretory_pathway	other localisation	NA	NA		0.438214	0.268044	1.88388	0.192758	0.812282	1.26711	-1.12629	-0.368412	-1.28455	-0.720143	-0.243873	-1.11902
CRE07.G338050	Mitochondrial F1F0 ATP synthase associated protein 3	ASA3	NOT ASSIGNED	Mitochondrion	other localisation	NA	NA		-0.914541	-1.00829	-1.68994	-0.503962	-0.183409	-0.861579	0.283016	0.741209	0.558298	1.29197	1.01118	1.27605
CRE02.G090451	NA	NA	NOT ASSIGNED	Chloroplast	other localisation	NA	NA		-0.349433	0.787936	2.75749	-0.587377	-0.0311295	-0.22854	-0.823411	-0.867728	-0.110064	-0.722185	0.458212	-0.283768
CRE14.G631300	NA	NA	NOT ASSIGNED	Other	other localisation	NA	NA		-0.523647	-0.333319	-1.06243	-1.00963	0.00423295	-1.49161	0.244839	0.838474	1.82864	0.0143728	0.0293551	1.46072
CRE12.G527400	Phosphoglycerate mutase, 2,3-bisphosphoglycerate-independent	NA	NOT ASSIGNED	Other	other localisation	NA	GO:0003824 GO:0046537 GO:0046872		-0.847975	-0.978302	-1.16548	-0.62418	-1.16293	-0.207875	0.0722893	1.27973	-0.0526102	1.26966	1.20914	1.20854
CRE07.G355466	DNA repair glycosylase	AGE2	NOT ASSIGNED	Other	other localisation	NA	NA		0.535328	1.26849	1.8482	-0.744338	-0.305573	-0.583299	0.785103	-0.619496	0.734744	-1.00977	-0.555735	-1.35365
CRE16.G659850	conserved protein related to shikimate kinase	CGL37	NOT ASSIGNED	Chloroplast	signal peptide	NA	NA		1.16308	1.38429	0.0317714	-0.635516	0.67275	0.0135993	-0.317525	-0.578918	1.3735	-0.208733	-1.84109	-1.05721
CRE07.G349850	NA	NA	NOT ASSIGNED	Other	signal peptide	NA	GO:0005515 GO:0050825		-0.398475	-1.54618	-0.388468	0.780102	-0.323308	0.832783	-2.13751	0.816325	0.290331	0.671472	0.964564	0.438359
CRE09.G388356	Translation factor for chloroplast psbC RNA	TBC2	NOT ASSIGNED	Chloroplast	other localisation	NA	NA		1.02664	0.871151	0.593279	0.618399	0.692818	0.225747	-0.00597847	0.0717176	0.497431	-1.99239	-0.897791	-1.70102
CRE01.G027850	Complex I intermediate-associated CIA30 protein, mitochondrial	NUOAF2	NOT ASSIGNED	Other	other localisation	NA	NA		-0.449177	-0.783501	2.15555	-0.676482	0.9077	0.681621	-0.615832	-1.32523	-0.722526	0.910918	-0.429514	0.346478
CRE01.G800011	NA	NA	NOT ASSIGNED	Other	other localisation	NA	NA		-0.232027	0.674268	2.46454	-0.787852	1.14097	0.345117	-0.41904	-0.787852	-0.787852	-0.787852	-0.409843	-0.412581
CRE02.G077600	Flagellar Associated Protein 51	FAP51	NOT ASSIGNED	Mitochondrion	other localisation	NA	NA		-0.620619	-0.176247	-1.3189	0.739605	0.19232	0.186205	-1.48122	1.52224	-1.3116	0.84575	1.07664	0.345835
CRE01.G021650	NA	NA	NOT ASSIGNED	Other	signal peptide	NA	NA		1.34058	0.373008	-0.00723909	0.0151885	0.437515	-1.05506	0.959275	-0.910069	1.55168	-1.71233	-0.794648	-0.197906
CRE04.G217905	NA	NA	NOT ASSIGNED	Mitochondrion	signal peptide	NA	NA		-0.0819419	0.584638	1.98482	0.00198829	0.521211	0.362494	-0.319682	-1.04366	-2.25523	0.11627	0.13378	-0.00469114
CRE12.G488752	NA	NA	NOT ASSIGNED	Mitochondrion	other localisation	NA	NA		0.283135	0.00145854	1.17356	0.536452	-0.000292218	1.11031	-1.68296	-0.218676	-2.17816	0.480726	0.395797	0.0986477
CRE10.G446150	NA	NA	NOT ASSIGNED	Secretory_pathway	other localisation	NA	NA		-1.35373	-0.565446	-0.33565	0.270602	-0.234515	1.06961	-2.1225	0.294299	0.0963465	0.738633	1.17464	0.967706
CRE13.G603176	NA	NA	NOT ASSIGNED	Chloroplast	other localisation	NA	NA		0.0430173	-0.383877	2.1099	-1.83843	0.646206	0.487479	-0.646214	0.431367	-0.561954	-0.414932	0.858802	-0.731365
CRE02.G800214	NA	NA	NOT ASSIGNED	Other	other localisation	NA	NA		0.217389	0.15403	2.3064	0.361861	1.4997	-0.303477	-0.418272	-0.8123	-0.568433	-0.8123	-0.8123	-0.8123
CRE12.G517100	NA	NA	NOT ASSIGNED	Secretory_pathway	signal peptide	NA	NA		-1.093	-1.01551	-0.535135	0.242074	0.0921695	-0.573636	-1.53002	0.0100555	0.584893	1.87774	0.970907	0.969453
CRE09.G393100	NA	NA	NOT ASSIGNED	Secretory_pathway	signal peptide	NA	NA		-1.88903	-0.947616	1.24511	-0.973463	-0.0490699	-0.027491	0.36565	-0.323814	1.67307	0.60454	-0.376268	0.698382
CRE03.G144424	NA	NA	NOT ASSIGNED	Mitochondrion	other localisation	NA	NA		1.45669	1.00605	1.2506	0.247968	0.269248	0.775155	-0.139552	-1.17521	-0.390998	-1.41878	-1.28062	-0.600558
CRE16.G686958	NA	NA	NOT ASSIGNED	Mitochondrion	other localisation	NA	NA		0.104703	0.576505	2.06964	0.756748	0.928583	-0.613011	-0.166362	-0.44533	0.0891791	-1.78192	-0.752349	-0.766387
CRE12.G801361	NA	NA	NOT ASSIGNED	Other	other localisation	NA	GO:0003676 GO:0003824 GO:0004523		0.710243	0.439589	-0.627441	1.05397	0.194149	0.760844	-1.14831	-0.692285	-2.28616	0.626387	0.100476	0.868532
CRE07.G339300	NA	NA	NOT ASSIGNED	Chloroplast	signal peptide	NA	NA		-0.646611	-0.552374	-1.64884	0.194325	0.0933609	-0.630288	-0.531109	1.28152	-1.0382	1.38357	1.09238	1.00228
CRE10.G453350	NA	NA	NOT ASSIGNED	Secretory_pathway	signal peptide	NA	NA		-1.2851	-1.03776	-1.51061	-0.469595	-0.394225	0.134083	-0.19506	0.39665	0.421421	1.14115	1.35993	1.43913
CRE02.G116600	Exostosin-like glycosyltransferase 23	NA	NOT ASSIGNED	Secretory_pathway	other localisation	NA	NA		-0.891965	-1.36663	-1.32039	0.191756	-0.168921	0.348331	-0.946698	-0.302902	0.566952	1.11861	1.43251	1.33935
CRE07.G329250	Putative metallochaperone	NA	NOT ASSIGNED	Mitochondrion	other localisation	NA	NA		-0.0641322	0.616503	2.16995	-1.06181	0.453939	0.694463	0.308088	-1.75301	0.00650083	-0.629007	-0.0152018	-0.726286
CRE12.G503500	Similar to Golgi apparatus protein 1	NA	NOT ASSIGNED	Secretory_pathway	other localisation	NA	NA		-1.26534	-0.688845	-1.56477	-0.827525	0.0631242	-0.939015	0.481781	0.967928	1.30093	0.859454	0.859082	0.753189
CRE06.G265100	Soluble ABC-F domain containing protein	NA	NOT ASSIGNED	Chloroplast	other localisation	NA	NA		0.748745	0.39153	0.470144	0.727359	0.586527	0.0763511	0.378566	0.425033	0.972669	-1.56909	-1.99696	-1.21088
CRE13.G588850	NA	NA	NOT ASSIGNED	Secretory_pathway	other localisation	NA	NA		-0.737113	-1.42223	-1.31765	0.0260346	-0.422182	-0.515866	-0.281041	0.581096	0.117682	1.00042	1.03356	1.93729
CRE06.G293750	NA	NA	NOT ASSIGNED	Other	other localisation	NA	GO:0046872		0.00816028	0.364949	-0.0693309	-1.47075	0.0406797	-2.15928	0.29445	1.26492	1.44226	-0.150552	0.491816	-0.0573139
CRE09.G800978	NA	NA	NOT ASSIGNED	Other	signal peptide	NA	NA		1.14957	0.864788	-0.0959015	1.36466	0.531459	1.19639	-0.741146	-0.0216017	-1.34444	-0.75605	-0.839253	-1.30847
CRE16.G681250	NA	NA	NOT ASSIGNED	NA	other localisation	NA	NA		1.37212	0.350137	0.608907	1.74504	-0.112899	0.872329	-0.70801	-0.454705	-0.588125	-1.0152	-1.57279	-0.496808
CRE10.G463300	NA	NA	NOT ASSIGNED	Secretory_pathway	other localisation	NA	NA		-1.39926	-0.444408	-1.37176	-0.814862	0.680995	-0.888506	0.0612009	0.154028	1.74764	0.851547	0.375692	1.04769
CRE14.G610647	NA	NA	NOT ASSIGNED	Mitochondrion	signal peptide	NA	NA		-0.800576	-0.9703	-0.400172	0.814392	0.322686	0.866569	-0.932965	0.017824	-1.94048	1.07753	1.12989	0.815607
CRE07.G325744	NA	NA	NOT ASSIGNED	Secretory_pathway	other localisation	NA	NA		1.69867	0.473749	0.15126	-1.01931	-0.563512	0.759785	-0.298973	-1.65839	1.22388	-0.609669	0.699644	-0.857132
CRE08.G382750	NA	NA	NOT ASSIGNED	Secretory_pathway	other localisation	NA	NA		0.0886539	0.758147	2.17689	0.156273	0.514268	0.650135	-0.309273	-1.61825	-0.968895	-0.879665	-0.719178	0.150892
CRE03.G148201	NA	NA	NOT ASSIGNED	Chloroplast	other localisation	NA	NA		-0.925751	-0.227564	2.52731	0.709549	0.6958	0.277118	-0.718828	-0.925751	-0.283014	-0.494026	-0.925751	0.290914
CRE09.G390678	NA	NA	NOT ASSIGNED	Other	signal peptide	K17500	NA		1.20616	0.893378	0.947291	1.24303	0.311281	0.815001	-0.620472	-1.37697	-0.727124	-1.35815	-0.658761	-0.674673
CRE16.G674515	Flagellar Inner Arm Dynein I1/f Intermediate Chain	IC140	NOT ASSIGNED	Other	other localisation	NA	GO:0005515		-0.905286	-0.734759	-1.13735	0.352347	0.789997	-0.458657	-1.08985	1.62206	-1.07779	0.656477	1.06629	0.916517
CRE12.G524950	Factor possbly involved in ribosomal 50S subunit assembly	ENGB1	NOT ASSIGNED	Mitochondrion	other localisation	NA	NA		1.19337	1.24372	1.00012	-0.236581	-1.0275	-0.96752	0.543087	-0.893326	1.41157	-0.707494	-1.07883	-0.480631
CRE06.G298950	NA	NA	NOT ASSIGNED	Secretory_pathway	signal peptide	NA	NA		-2.22566	-1.04406	0.19959	-0.813392	0.552381	1.04778	-0.350153	1.03865	-0.192036	1.17399	0.460748	0.152162
CRE02.G106050	NA	NA	NOT ASSIGNED	Mitochondrion	other localisation	NA	NA		-0.251696	0.431173	1.5436	0.0261584	0.729049	1.93292	-0.740156	-1.54169	-0.502017	-0.608978	-0.379582	-0.638782
CRE03.G190250	Subtilisin-like protease	NA	NOT ASSIGNED	Secretory_pathway	signal peptide	NA	NA		-0.127081	0.71208	2.77269	-0.352147	0.43954	-0.669509	-0.575408	-0.835929	-0.143467	-0.806062	-0.551867	0.137164
CRE04.G229398	NA	NA	NOT ASSIGNED	Other	signal peptide	NA	NA		1.08296	0.838123	1.7398	0.0922308	0.35332	0.619518	-0.34212	-1.37429	-1.55635	-0.755946	-0.75985	0.0626084
CRECP.G802324	Forms with TIC20, TIC56 and TIC100 the 1-MD complex mediating chlorolast protein import	ycf1	NOT ASSIGNED	NA	signal peptide	NA	NA		-0.427675	1.13449	0.556358	-1.23118	1.15662	-1.36907	-0.674073	0.0732292	0.940753	0.192718	-1.41072	1.05854
CRE17.G738000	Aggregation 2	AGG2	NOT ASSIGNED	Other	signal peptide	NA	NA		-1.39395	-0.835943	-1.05116	-0.644659	-0.0124571	0.0985865	-0.836159	0.641476	-0.011466	1.18197	1.10077	1.763
CRE06.G249750	NA	NA	NOT ASSIGNED	Secretory_pathway	other localisation	NA	NA		0.100527	1.21925	0.00916669	-0.329623	1.0139	-0.718019	-0.16274	-0.0914055	2.02664	-0.765215	-1.63739	-0.665089
CRE01.G051000	Protein-/Histone-arginine N-methyltransferase	NA	NOT ASSIGNED	Chloroplast	other localisation	NA	NA		0.86159	1.0715	1.20405	0.134554	-0.60498	-0.485953	1.00821	-0.93323	1.12663	-0.918855	-1.18652	-1.277
CRE17.G721300	Mitochondrial F1F0 ATP synthase associated protein 5	ASA5	NOT ASSIGNED	Other	other localisation	NA	NA		-0.672584	-0.921875	-1.34428	-0.644957	-0.628188	-0.756605	0.0963208	0.395145	0.138444	1.44319	1.29175	1.60363
CRE10.G449050	NA	NA	NOT ASSIGNED	Chloroplast	signal peptide	NA	NA		-2.6955	-0.672222	-0.383632	-0.423507	0.280622	0.123158	0.105923	0.622936	0.470771	0.786205	0.771438	1.01381
CRE17.G704100	NA	NA	NOT ASSIGNED	Secretory_pathway	other localisation	NA	NA		-0.348065	-0.725107	2.17982	-1.2893	-0.12114	-0.287467	0.567953	0.583291	-0.611289	0.789064	0.608518	-1.34628
CRE13.G589600	NA	NA	NOT ASSIGNED	Other	other localisation	NA	GO:0005515		0.0919924	-0.383776	2.44762	-0.498934	1.10997	-0.46415	-0.0991361	-0.210717	0.733458	-1.01082	-1.04688	-0.668639
CRE02.G800237	NA	NA	NOT ASSIGNED	Other	other localisation	NA	NA		-1.23424	0.724418	0.839584	-1.1365	1.55332	-0.859738	0.25202	-1.34577	0.913584	-0.146449	-0.478682	0.918452
CRECP.G802333	cytochrome b6/f complex subunit VI	petL	NOT ASSIGNED	NA	signal peptide	NA	GO:0009055 GO:0009512		0.856791	0.827717	1.60905	0.719434	-0.445325	0.726665	-1.0478	-0.895921	-1.63155	-0.377898	-0.87211	0.530949
CRE06.G286650	Putative DNA methylase	DMC4	NOT ASSIGNED	Chloroplast	other localisation	NA	NA		-0.0515559	-0.314306	0.757297	0.592037	0.291416	0.997174	-1.77492	-0.125305	-2.06278	1.13356	0.408836	0.148542
CRE02.G100050	Prolyl 4-hydroxylase 11	NA	NOT ASSIGNED	Chloroplast	signal peptide	NA	NA		0.568856	1.35739	0.389735	0.256008	0.902336	-1.31071	0.479485	-0.0966404	0.648192	-0.116839	-0.958046	-2.11976
CRE09.G395547	NA	NA	NOT ASSIGNED	Other	signal peptide	NA	NA		0.960292	0.88279	1.51562	0.17279	0.671315	0.222266	0.321652	-0.770164	0.173819	-1.34063	-1.40191	-1.40784
CRE09.G402100	NA	NA	NOT ASSIGNED	Other	other localisation	NA	NA		0.909617	0.447371	0.515	0.511398	0.796601	-0.174356	-0.795905	0.115613	1.58264	-0.73509	-1.42033	-1.75256
CRE07.G334900	NA	NA	NOT ASSIGNED	Chloroplast	other localisation	NA	NA		0.469362	0.837474	1.06612	0.899075	1.08407	0.646566	-0.881046	-0.767532	0.456208	-1.11249	-1.13679	-1.56101
CRE01.G024150	NA	NA	NOT ASSIGNED	Mitochondrion	signal peptide	NA	NA		0.35742	0.308437	0.648721	-0.351821	-0.431567	-0.388897	1.3672	-0.90002	2.05941	-1.37652	-0.296426	-0.995938
CRE03.G208161	NA	NA	NOT ASSIGNED	Other	other localisation	NA	NA		-0.74747	0.0285961	1.30372	0.361909	0.65378	0.681263	-1.80043	-0.241964	-1.80594	0.0551481	0.679826	0.831569
CRE01.G021000	NA	NA	NOT ASSIGNED	Secretory_pathway	other localisation	NA	NA		0.205845	0.328818	1.78838	0.399528	1.20092	0.667149	-0.522396	-0.709378	-1.15215	-1.76622	-0.597187	0.15669
CRE10.G459050	NA	NA	NOT ASSIGNED	Chloroplast	signal peptide	NA	NA		-0.801461	0.159379	2.08528	-1.93087	0.384534	0.631211	-0.610682	-0.686755	0.40207	-0.238089	-0.178525	0.783908
CRE06.G296050	Flavin-containing monooxygenase	NA	NOT ASSIGNED	Other	signal peptide	NA	GO:0050660 GO:0050661		-0.00992999	-0.115759	1.12239	-0.17273	1.13469	0.748378	-1.29698	0.416737	-2.36901	0.0440614	0.606316	-0.108161
CRE02.G142306	NA	NA	NOT ASSIGNED	Other	other localisation	NA	NA		0.771327	0.844013	1.29187	0.594255	0.420904	0.416238	-0.0752414	0.216097	-0.915985	-1.10723	-0.182582	-2.27366
CRE01.G053850	NA	NA	NOT ASSIGNED	Mitochondrion	signal peptide	NA	NA		-0.74935	0.237815	2.31822	-0.920053	0.816007	0.157126	0.016098	-1.25183	0.433834	-0.604245	0.562857	-1.01648
CRE07.G800813	NA	NA	NOT ASSIGNED	Chloroplast	other localisation	NA	NA		-0.658287	0.121263	2.44982	-0.658287	0.669632	1.21616	-0.658287	-0.658287	-0.658287	-0.658287	0.151135	-0.658287
CRE03.G175351	Predicted protein with LysM domain	NA	NOT ASSIGNED	Secretory_pathway	signal peptide	NA	NA		-0.54978	-0.135711	1.63711	-0.0455501	-0.579333	-0.547118	-0.203502	-0.0997215	0.74333	1.01524	-2.19307	0.958113
CRE16.G653100	NA	NA	NOT ASSIGNED	Mitochondrion	signal peptide	NA	NA		0.479801	1.01272	1.94692	-0.818435	0.622533	0.678131	-0.0249162	-1.27588	-0.351574	-1.46691	-0.0766978	-0.725687
CRE01.G005400	Short-chain dehydrogenase/reductase	NA	NOT ASSIGNED	Other	other localisation	NA	NA		-1.17443	0.0967537	0.870968	-0.651759	0.9213	0.392464	-1.17443	-0.865212	-1.17443	0.215156	0.707587	1.83603
CRE10.G420100	DnaJ-like protein	NA	NOT ASSIGNED	Other	other localisation	K09510	GO:0006457 GO:0051082		-0.00321399	0.137481	0.203984	-0.992419	-0.130741	-0.554867	1.48451	-2.2608	1.3367	-0.103133	0.188459	0.694051
CRE15.G636050	Conserved in the Plant Lineage and Diatoms	CPLD31	NOT ASSIGNED	Chloroplast	other localisation	NA	NA		-0.863455	-1.40534	-0.264511	-0.0258296	-0.463993	0.800211	-0.833405	0.612092	-1.09267	0.903116	1.95174	0.682037
CRE02.G095124	NA	NA	NOT ASSIGNED	Mitochondrion	other localisation	NA	NA		0.676247	0.184553	2.2613	0.181377	0.40258	0.735394	-8.03e-05	-0.783241	-1.20324	-0.956895	-1.27838	-0.219608
CRE16.G650625	NA	NA	NOT ASSIGNED	Chloroplast	other localisation	NA	NA		-1.48525	-0.511159	1.76439	0.383585	1.24939	-1.10487	0.0296982	0.804092	-0.617258	0.586394	-0.0422585	-1.05675
CRE09.G415200	nucleolar MIF4G and MA3 domains-containing protein	NOM1	NOT ASSIGNED	Other	other localisation	NA	NA		0.193103	0.965548	1.53495	0.178993	0.546407	-0.632246	0.653854	-0.355864	0.955324	-1.33527	-1.48712	-1.21769
CRE12.G549600	NA	NA	NOT ASSIGNED	Other	other localisation	NA	GO:0005515		-1.24639	-1.40685	1.31377	0.452506	0.0521032	0.557684	-1.04744	1.20739	-1.35068	0.244113	0.744333	0.479474
CRE03.G202449	NA	NA	NOT ASSIGNED	Mitochondrion	signal peptide	NA	NA		-0.884983	-1.1365	-0.779622	-0.178711	0.734116	0.95195	-1.25322	-0.680087	-0.468366	1.37931	1.11812	1.19799
CRE15.G640101	NA	NA	NOT ASSIGNED	Mitochondrion	other localisation	NA	NA		0.93399	0.815908	0.0722468	1.12719	0.63701	0.815496	-0.16445	-1.31781	-2.10039	-0.625768	0.417948	-0.611371
CRE17.G736800	NA	NA	NOT ASSIGNED	Other	other localisation	NA	NA		0.0629565	-0.080444	1.98626	-2.0242	-0.118136	-0.531359	1.10139	-0.280945	0.964956	-0.514588	-0.246736	-0.319159
CRE03.G188400	Respiratory burst oxidase	RBO2	NOT ASSIGNED	Other	other localisation	NA	GO:0016491		-1.83541	0.0865457	0.479831	-1.28539	-1.19781	-0.0563195	-0.195482	0.763607	0.00524624	1.11016	0.752908	1.37212
CRECP.G802299	30S ribosomal protein S2	rps2	NOT ASSIGNED	NA	other localisation	NA	GO:0003735 GO:0005840 GO:0006412		-0.271731	1.00909	0.155881	-1.70518	0.597781	-1.82797	0.427276	0.161892	0.773176	0.453868	-0.94513	1.17104
CRE16.G693819	PWR motif protein	NA	NOT ASSIGNED	Other	signal peptide	NA	NA		0.0602475	0.0338203	2.27227	0.00629981	0.585707	0.0619717	-1.18363	-1.30342	-0.202256	-1.27193	0.093763	0.847156
CRE16.G652300	Chlamydomonas-specific membrane protein family A	NA	NOT ASSIGNED	Other	other localisation	NA	NA		1.1225	0.181075	2.11676	-1.10733	0.151227	-1.10733	-0.586444	0.195864	-1.10733	0.101743	-0.732611	0.771875
CRE01.G035800	Inwardly-rectifying potassium channel	IRK2	NOT ASSIGNED	Other	other localisation	NA	NA		0.308428	-0.627767	1.44728	-1.35707	-1.39809	-0.0881917	0.113124	-1.24181	-0.0133509	0.482384	1.23146	1.14361
CRE09.G801091	NA	NA	NOT ASSIGNED	Other	other localisation	NA	NA		1.84096	0.40998	0.292574	-0.995397	-1.91709	0.438943	1.34249	-0.19165	-0.126428	-0.158458	-0.768269	-0.167661
CRE02.G147100	Flagellar Associated Protein 265	FAP265	NOT ASSIGNED	Chloroplast	other localisation	NA	NA		0.522479	0.625784	0.274167	0.0975192	-0.303076	0.00185358	-1.16078	0.0862021	-2.58273	0.749321	1.11413	0.575136
CRE04.G226200	NA	NA	NOT ASSIGNED	Chloroplast	other localisation	NA	NA		-0.703753	-0.427716	1.56679	-1.08848	-0.34463	-1.69677	-0.358505	0.320795	-0.26206	1.16175	1.33784	0.494747
CRE16.G675000	Uroporphyrinogen-III synthase	UROS2	NOT ASSIGNED	Other	other localisation	NA	NA		-0.947838	-1.16206	0.240026	0.940485	0.134757	2.12533	-0.474325	0.0182021	-0.812156	0.681854	0.535351	-1.27963
CRE10.G454150	Putative serine or galactoside O-acetyltransferase	NA	NOT ASSIGNED	Other	signal peptide	NA	GO:0016407		-1.13046	-1.66433	-0.608389	-0.382105	-0.741189	-0.758448	1.05478	0.484477	0.776349	1.20851	0.461712	1.2991
CRE16.G680850	atpA mRNA stabilization factor	MDA1	NOT ASSIGNED	Chloroplast	other localisation	NA	NA		0.666934	0.83104	1.02941	-0.426843	0.334486	-0.860869	0.895625	-0.306403	1.38969	-1.57173	-1.49528	-0.486064
CRE16.G661300	Truncated hemoglobin	THB10	NOT ASSIGNED	Other	other localisation	NA	GO:0019825 GO:0020037		-0.774645	-0.502067	-0.587725	0.0174363	0.163418	-0.741786	-1.83943	1.32808	-0.44957	1.12117	0.969179	1.29594
CRE06.G259550	NA	NA	NOT ASSIGNED	Secretory_pathway	other localisation	NA	NA		0.845087	0.393767	1.62543	-0.011577	-0.199782	0.538878	0.911303	-1.92957	-1.33862	-0.627724	-0.549252	0.342051
CRE03.G155950	NA	NA	NOT ASSIGNED	Secretory_pathway	other localisation	NA	NA		1.52457	1.1124	-0.405927	1.0717	0.0894247	1.12015	0.00947926	-1.2703	-0.288921	-0.771102	-1.3865	-0.804984
CRE07.G341150	NA	NA	NOT ASSIGNED	Chloroplast	other localisation	NA	NA		0.258961	0.675796	1.70975	-0.753506	0.555846	0.415421	0.485575	-0.606103	0.798712	-2.0218	-0.863698	-0.65495
CRE07.G800806	NA	NA	NOT ASSIGNED	Secretory_pathway	other localisation	NA	NA		0.132676	-0.460501	2.72231	-0.460501	1.28952	-0.460501	-0.460501	-0.460501	-0.460501	-0.460501	-0.460501	-0.460501
CRE12.G512350	NA	NA	NOT ASSIGNED	Mitochondrion	signal peptide	NA	NA		-0.824749	-0.646451	0.919635	-1.00634	0.359134	-0.196209	-1.305	0.576205	-1.3382	1.10655	1.01691	1.33851
CRE01.G021900	RNA pseudouridine synthase	NA	NOT ASSIGNED	Mitochondrion	other localisation	NA	NA		1.23271	0.559441	2.18161	-1.05665	0.266638	-0.0410819	-1.59259	-0.38032	-0.288195	0.0498586	-0.36968	-0.56174
CRE10.G444150	NA	NA	NOT ASSIGNED	Other	other localisation	NA	NA		-1.32567	-1.42915	0.0736387	-1.39751	-0.567345	-0.0730285	0.662913	0.736772	0.151262	0.470968	1.50694	1.19021
CRE07.G313400	NA	NA	NOT ASSIGNED	Other	other localisation	NA	NA		-0.00330736	-0.163543	1.82405	-0.197032	0.771135	0.316552	-1.52019	-0.0664793	-2.00351	0.728258	0.116444	0.197621
CRE01.G051174	bZIP transcription factor	NA	NOT ASSIGNED	Mitochondrion	other localisation	NA	NA		1.08526	0.424695	1.45224	0.744589	0.398813	0.379779	-1.70127	-0.127554	-1.86911	-0.443198	-0.0845774	-0.259661
CRE02.G110950	WD-Repeat Intermediate Chain of Dynein 1b	DIC5	NOT ASSIGNED	Other	signal peptide	NA	GO:0005515		-0.0819348	-0.74292	-0.473529	0.556616	0.897138	-0.769509	-1.74626	1.15309	-1.29492	1.15198	1.00359	0.346665
CRE09.G392766	NA	NA	NOT ASSIGNED	Other	signal peptide	NA	GO:0004672 GO:0005524 GO:0006468		-0.809225	-1.35632	-0.170791	0.959903	-0.786468	2.02616	-1.12349	0.14047	-0.448825	0.052948	1.0711	0.444546
CRE06.G800622	NA	NA	NOT ASSIGNED	Chloroplast	other localisation	NA	NA		0.905741	0.275022	1.9359	-0.969282	0.342682	-0.610341	0.218938	0.158349	1.04147	-1.07344	-0.846567	-1.37848
CRE16.G692150	GT90 family protein 29	NA	NOT ASSIGNED	Secretory_pathway	other localisation	NA	NA		0.828195	-1.20234	0.243414	-0.934171	-0.34373	-0.887369	-0.519224	0.73437	-1.39573	1.15183	1.51241	0.812354
CRE12.G502450	Exostosin-like glycosyltransferase 8	NA	NOT ASSIGNED	Secretory_pathway	other localisation	NA	NA		-0.506307	-1.39961	-0.613582	0.889531	-0.756621	1.48381	-1.01418	1.77933	-0.515618	0.278223	-0.155029	0.530045
CRE01.G000400	Arabinose chain extension enzyme like protein 3	NA	NOT ASSIGNED	Secretory_pathway	signal peptide	NA	NA		0.43103	0.254016	0.963193	-1.84063	0.0601746	-0.608784	-0.0348971	-0.729798	-1.49616	1.17175	0.568773	1.26133
CRE06.G256650	NA	NA	NOT ASSIGNED	Mitochondrion	other localisation	NA	NA		1.26033	0.21091	1.56657	0.976515	-0.139998	0.745946	-1.09497	-0.69278	-1.46882	-0.799515	-0.893889	0.329703
CRE12.G507001	NA	NA	NOT ASSIGNED	Other	other localisation	NA	NA		-0.483885	-0.483885	2.89186	-0.483885	-0.483885	-0.483885	0.0496012	-0.483885	-0.483885	-0.483885	0.870674	0.0589435
CRE12.G548300	Transmembrane protein 107	TMEM107	NOT ASSIGNED	Secretory_pathway	other localisation	NA	NA		-1.56486	-0.364905	-0.437686	-1.69337	0.00762715	-0.479833	0.460005	0.679282	-0.026784	0.739987	0.943585	1.73695
CRE16.G684491	NA	NA	NOT ASSIGNED	Secretory_pathway	other localisation	NA	NA		0.765163	-0.510342	2.02352	-0.902895	1.27492	0.808456	-0.691961	-0.902895	-0.902895	-0.902895	0.11059	-0.16877
CRE16.G663876	NA	NA	NOT ASSIGNED	Mitochondrion	other localisation	NA	NA		1.01968	0.0862139	0.566191	0.897895	0.59105	0.855989	0.135019	0.166794	-0.0814146	-0.605536	-1.21207	-2.41981
CRE07.G356283	NA	NA	NOT ASSIGNED	Other	other localisation	NA	NA		-0.83947	0.0185579	2.68854	-0.24089	0.993101	0.257406	-0.35826	-0.83947	-0.541646	-0.83947	0.0514382	-0.349833
CRE09.G389578	PsbP-like protein of thylakoid lumen	NA	NOT ASSIGNED	Chloroplast	signal peptide	NA	NA		0.821489	0.547172	1.46138	0.262116	0.79954	0.655434	0.574788	-0.812851	-0.347761	-1.67984	-1.46946	-0.812011
CRE16.G676533	NA	NA	NOT ASSIGNED	Chloroplast	other localisation	NA	NA		-0.0548591	0.359849	0.147868	1.00461	1.24036	1.1927	-0.377482	-1.03327	-2.346	-0.215649	0.277213	-0.195342
CRE11.G467687	NA	NA	NOT ASSIGNED	Chloroplast	signal peptide	NA	NA		-1.39481	-0.281961	1.6047	-1.39481	0.484352	-0.000845445	0.425276	-0.775422	-1.11397	1.05309	0.456806	0.937601
CRE07.G342650	NA	NA	NOT ASSIGNED	Other	other localisation	NA	NA		0.630658	0.65815	1.10252	0.315257	0.45221	0.898869	0.176629	-0.250751	0.55766	-2.11548	-1.31125	-1.11447
CRE01.G018700	NA	NA	NOT ASSIGNED	Other	signal peptide	NA	GO:0005509		-1.05739	-0.729185	-1.15164	0.298851	0.360847	0.366666	-0.894447	0.885314	-1.47274	1.26007	0.903778	1.22988
CRE12.G533650	NA	NA	NOT ASSIGNED	Mitochondrion	other localisation	NA	NA		0.160232	0.256894	-0.400923	-1.48101	-0.631639	-1.17901	1.98799	0.493876	1.24477	0.448304	-0.904811	0.0053172
CRE10.G440950	Flagellar Associated Protein 192	FAP192	NOT ASSIGNED	Other	other localisation	NA	GO:0005515		-0.598887	-0.0214991	-1.40132	0.766411	0.506867	-0.0414112	-1.08414	1.18138	-1.78454	0.959494	0.717788	0.799848
CRE09.G389838	NA	NA	NOT ASSIGNED	Other	signal peptide	NA	NA		-0.156878	-0.383544	1.34872	1.17988	0.404839	1.55175	-1.66727	-1.25937	-0.768674	0.0324173	0.0137204	-0.295585
CRE01.G055465	NA	NA	NOT ASSIGNED	Other	signal peptide	NA	NA		0.839966	0.654663	0.210925	0.68542	0.571543	-0.80468	0.859837	-0.415978	1.40043	-1.03691	-1.35535	-1.60987
CRE13.G605350	NA	NA	NOT ASSIGNED	Other	other localisation	NA	NA		1.0949	0.385831	0.70351	0.392346	-0.167588	1.1354	-1.5168	-0.0912167	-2.21664	0.555673	0.104178	-0.379588
CRE16.G685053	NA	NA	NOT ASSIGNED	Chloroplast	other localisation	NA	NA		-0.127188	0.327005	1.89375	-1.38287	0.336314	-0.854524	1.29742	-0.0464204	0.808781	-0.464846	-0.456754	-1.33067
CRE12.G522250	NA	NA	NOT ASSIGNED	Other	other localisation	NA	NA		0.903945	0.600749	0.869232	-0.842012	-1.26942	-0.909046	1.83794	0.729371	-1.12274	0.310253	-0.41506	-0.693217
CRE02.G117350	Tubulin tyrosine ligase	MOT11	NOT ASSIGNED	Other	other localisation	K16599	GO:0036211		-0.982908	0.421274	2.37935	-0.677332	0.840166	0.447099	-0.850024	-0.805456	0.303842	-1.16013	-0.0514324	0.135554
CRE07.G330300	NA	NA	NOT ASSIGNED	Other	other localisation	K14411	GO:0003676 GO:0003723		0.38609	0.301536	0.197699	-1.16531	-0.0323171	-0.286629	2.10689	0.107762	1.32002	-0.986083	-0.647855	-1.30179
CRE06.G278244	NA	NA	NOT ASSIGNED	Chloroplast	other localisation	NA	NA		1.43893	-0.356673	1.95975	-0.0469432	0.661483	-0.571374	-0.574575	0.867869	-1.25067	-0.748736	-0.824419	-0.554642
CRE15.G801711	Nuclear Control of chloroplast-Like 52, pseudogene	NCL52	NOT ASSIGNED	Other	other localisation	NA	NA		-0.639079	0.98071	1.19714	-0.600804	0.490445	-0.928064	0.000876355	-0.567635	0.390823	1.33281	-2.07547	0.418241
CRE08.G385900	BolA-like protein 3	BOLA3	NOT ASSIGNED	Secretory_pathway	other localisation	NA	NA		2.04753	0.222555	-0.285171	-0.728214	0.186918	-0.608055	-0.616786	-0.670827	1.21307	-1.60498	0.925829	-0.0818764
CRE03.G200200	NA	NA	ENZYME CLASSIFICATION	Other	signal peptide	K08824	GO:0004672 GO:0004713 GO:0005524 GO:0006468		0.0229705	0.551473	1.62814	0.702547	0.742967	1.3276	-0.763067	-0.206239	-1.11271	-0.747993	-0.566849	-1.57883
CRE12.G556750	Short-chain dehydrogenase/reductase	NA	NOT ASSIGNED	Chloroplast	other localisation	NA	NA		0.392016	-0.58262	1.86066	-0.881583	0.867102	-1.75627	0.834642	-0.898645	0.608717	-0.626519	0.362713	-0.180211
CRE16.G694300	NA	NA	NOT ASSIGNED	Other	other localisation	NA	NA		-0.2742	0.0857453	1.18968	0.519615	0.0773491	1.21041	-0.687241	-1.97677	-1.54456	0.0903738	0.400089	0.909507
CRE01.G040379	NA	NA	NOT ASSIGNED	Other	signal peptide	K14326	GO:0016887		-0.0564178	0.0543962	1.99074	0.319632	0.30148	0.75606	0.405081	-1.181	0.124651	-1.20497	0.269934	-1.77959
CRE07.G335850	NA	NA	NOT ASSIGNED	Mitochondrion	other localisation	NA	NA		0.634428	0.706138	-0.699284	-0.365451	0.00827039	-1.19488	1.18405	-0.858609	-1.71526	1.12044	-0.122465	1.30263
CRE16.G690879	Flagellar Associated Protein 173	FAP173	NOT ASSIGNED	Secretory_pathway	signal peptide	NA	NA		-0.606444	-0.787374	-0.852789	-0.862759	-1.19337	-1.12203	0.806072	0.465751	0.326162	1.29261	1.23042	1.30375
CRE16.G694450	DnaJ-like protein	NA	NOT ASSIGNED	Chloroplast	other localisation	NA	NA		0.285788	0.145553	-0.326956	0.53223	0.0186567	0.0866643	-0.818696	-0.236403	-2.60693	1.21909	0.998864	0.702135
CRE03.G800401	NA	NA	NOT ASSIGNED	Chloroplast	signal peptide	NA	NA		0.781977	0.747454	0.709026	1.34984	0.317266	0.829063	0.348328	-0.0124659	-1.32436	-1.19919	-0.990543	-1.5564
CRE02.G101900	3'-5' exonuclease	NA	NOT ASSIGNED	Mitochondrion	other localisation	NA	NA		0.711721	0.845132	1.0696	0.116541	0.301344	-0.00754021	0.774645	-0.542627	0.936758	-2.10494	-0.803781	-1.29685
CRE02.G108050	NA	NA	NOT ASSIGNED	Secretory_pathway	signal peptide	NA	NA		-0.956393	-0.467011	-0.473142	-1.86249	-0.983581	-0.250369	0.813703	0.12272	0.572411	1.22739	0.920304	1.33645
CRE12.G531600	putative translation initiation factor eIF-2 beta chain	NA	NOT ASSIGNED	Secretory_pathway	other localisation	NA	NA		-0.735988	0.645869	1.01336	0.38361	0.506076	-0.335543	-1.57638	-0.480846	-1.88308	0.947181	1.06638	0.44935
CRE07.G337700	NA	NA	NOT ASSIGNED	Other	signal peptide	NA	NA		-0.338875	-0.488944	0.990361	-0.192495	0.106823	-0.98187	-1.72625	0.567822	-1.1935	0.582661	1.26441	1.40987
CRE02.G147750	Flagellar Associated Protein 209	FAP209	NOT ASSIGNED	Chloroplast	signal peptide	NA	NA		-0.0462968	0.0612794	2.24829	-0.396078	0.735359	-1.2177	0.988762	-0.00169696	0.377976	-0.818122	-0.73876	-1.19301
CRE11.G467756	Metalloproteinase of VMP family	MMP5	NOT ASSIGNED	Secretory_pathway	other localisation	NA	NA		0.00654705	0.26293	1.87724	-1.00683	0.886329	0.427296	-0.550843	-1.99917	-0.680383	0.194195	-0.185326	0.768008
CRE17.G705050	Ligand-gated ion-channel	LIC1	NOT ASSIGNED	Secretory_pathway	other localisation	NA	NA		1.04558	0.658626	1.23753	-0.105292	0.0907461	0.686111	-0.185391	-0.68761	-2.40637	0.141587	-0.952074	0.476553
CRE09.G395362	NA	NA	NOT ASSIGNED	Chloroplast	other localisation	NA	NA		-1.77488	-0.4046	-0.115458	0.368191	-0.160506	-1.00753	-0.632025	1.17564	-0.788996	1.27751	1.43933	0.623313
CRE07.G347800	S-adenosyl-L-methionine-dependent methyltransferase	NA	NOT ASSIGNED	Other	other localisation	NA	NA		1.13746	0.366079	0.97657	-0.313856	0.151689	-0.697844	1.28579	-1.0127	1.20835	-1.49489	-1.21907	-0.38758
CRE11.G467703	NA	NA	NOT ASSIGNED	Other	signal peptide	NA	NA		0.936596	0.918357	1.56256	-0.772611	0.0295266	0.26633	1.00823	-0.987113	0.422762	-1.31249	-1.29094	-0.781212
CRE07.G800789	NA	NA	NOT ASSIGNED	Secretory_pathway	signal peptide	NA	NA		0.154167	0.897898	2.33695	-0.960022	1.05553	0.0118362	-0.533659	-0.960022	-0.696143	-0.960022	-0.170657	-0.175856
CRE09.G411600	NA	NA	NOT ASSIGNED	Other	other localisation	NA	GO:0050825		1.24815	0.925816	1.08939	0.289548	0.301904	0.0828522	0.754291	-0.715555	0.255813	-1.24787	-1.66488	-1.31946
CRE05.G241400	NA	NA	NOT ASSIGNED	Secretory_pathway	other localisation	NA	NA		-1.19599	0.686005	-0.374515	-1.12031	-0.738786	-1.31092	1.30918	-0.664947	0.897395	0.449243	0.760968	1.30269
CRE05.G245102	Conserved in the Green Lineage	CGL3	NOT ASSIGNED	Chloroplast	signal peptide	NA	NA		0.126176	0.0414726	-0.730411	-0.446216	1.41863	-2.19634	0.63743	-0.449671	1.50205	0.417885	-0.56207	0.241065
CRE12.G531750	GT90 family protein 23	NA	NOT ASSIGNED	Secretory_pathway	signal peptide	NA	NA		-1.27216	-1.46488	-0.159919	-0.279334	0.0377449	-1.01375	-0.263857	0.463726	-0.191298	1.5691	1.23574	1.33889
CRE13.G590650	NA	NA	NOT ASSIGNED	Other	signal peptide	NA	NA		-2.26896	-0.831211	-0.717924	0.653346	0.127683	-0.648566	0.0278784	0.597076	-0.00589033	1.1423	1.32829	0.595966
CRE12.G511050	Radial Spoke Protein 16	RSP16	NOT ASSIGNED	Other	other localisation	K09519	GO:0006457 GO:0051082		-0.803925	-0.185768	-0.858042	-0.207868	0.356509	-0.296084	-0.900509	1.24902	-1.74675	1.32429	1.09973	0.969392
CRE10.G437000	Conserved Protein with YHYH Domain	NA	NOT ASSIGNED	Secretory_pathway	other localisation	NA	NA		0.294688	-0.168453	-0.879639	-1.21327	-0.893457	-1.67167	0.078686	0.51337	0.332281	1.35468	0.743366	1.50942
CRE06.G288550	76 kDa extracellular polypeptide	ECP76	NOT ASSIGNED	Secretory_pathway	signal peptide	NA	NA		0.0250805	-0.580565	1.98635	0.692915	1.10373	1.24592	-0.559613	-0.911663	-0.876618	-0.752148	-0.835815	-0.537577
CRE03.G198950	Conserved in the Green Lineage	CGL30	NOT ASSIGNED	Chloroplast	other localisation	NA	NA		-0.943733	-0.585167	-0.937048	-0.401329	-0.397535	-0.418999	1.82645	-1.29689	0.0550037	0.720615	1.07719	1.30143
CRE16.G650600	Mastigoneme-like flagellar protein	MST1	NOT ASSIGNED	Secretory_pathway	signal peptide	NA	NA		-0.974688	-0.436941	-1.99542	-0.517396	-0.169284	-0.454252	-0.183451	1.20828	0.183101	1.18849	0.830428	1.32113
CRE06.G306000	Glyoxal oxidase 3	GOX3	NOT ASSIGNED	Chloroplast	other localisation	NA	NA		0.174776	0.491633	0.658153	-0.195248	0.965255	-0.248594	0.988628	-0.712054	1.64033	-1.61435	-0.7796	-1.36892
CRE01.G011250	NA	NA	NOT ASSIGNED	Other	other localisation	NA	NA		0.40105	0.207854	2.63095	-0.554619	0.386399	0.50908	-0.161266	-1.08704	-0.590161	-1.08704	-0.648343	-0.00686259
CRE03.G800318	NA	NA	NOT ASSIGNED	Other	other localisation	NA	GO:0003676 GO:0015074		0.821662	0.486474	1.59656	0.111789	0.867804	0.947331	0.0858265	-0.974681	-0.911296	-1.73223	-0.99873	-0.300509
CRE09.G416150	Mitochondrial F1F0 ATP synthase associated protein 7	ASA7	NOT ASSIGNED	Mitochondrion	other localisation	NA	NA		-0.766158	-1.04193	-1.46413	-0.52484	-0.761346	-0.704752	0.59806	0.431031	0.308853	1.31931	1.13394	1.47196
CRE01.G032450	NA	NA	NOT ASSIGNED	Secretory_pathway	other localisation	NA	NA		-1.48354	-0.768405	-1.20638	-1.16976	0.683196	-0.160099	0.388588	0.348016	1.84942	1.02852	0.140389	0.35006
CRE06.G278238	NA	NA	NOT ASSIGNED	Too short for Predalgo	other localisation	NA	NA		1.03459	0.601361	0.694346	1.68261	-0.682229	0.405018	0.748866	-1.45011	-0.649948	-1.05805	-0.143628	-1.18282
CRE02.G083850	NA	NA	NOT ASSIGNED	Other	other localisation	NA	NA		-0.0853163	0.52477	0.367663	1.4384	0.330149	0.913447	-0.00050587	-2.33406	-0.317322	-0.943288	-0.697253	0.803316
CRE03.G143847	NA	NA	NOT ASSIGNED	Secretory_pathway	other localisation	NA	NA		0.468996	0.344816	1.45668	-0.257775	0.24555	0.974346	-0.0633308	-2.37659	-0.997063	0.215538	-0.626181	0.61502
CRE05.G246250	NA	NA	NOT ASSIGNED	Chloroplast	signal peptide	NA	NA		0.0772345	-0.610091	2.44682	0.0192713	0.734254	-0.414718	-1.28113	-0.793354	-1.05405	0.644494	0.338732	-0.107466
CRE03.G167924	NA	NA	NOT ASSIGNED	Other	other localisation	NA	NA		-1.59374	-0.0886319	0.54201	-0.490566	0.149045	0.611533	-1.65769	-0.237819	-0.715747	1.29281	1.35707	0.831723
CRE11.G801291	NA	NA	NOT ASSIGNED	Secretory_pathway	other localisation	NA	NA		-0.93746	-0.821789	2.07144	0.715505	0.622765	-0.00621638	-0.971965	-0.385111	-1.56908	0.691795	0.141072	0.449044
CRE13.G588750	NA	NA	NOT ASSIGNED	Secretory_pathway	signal peptide	NA	NA		-0.721269	0.0253902	1.96517	-1.35124	0.830826	0.190545	-1.04236	-0.201077	1.20886	-0.903721	0.573815	-0.574936
CRE03.G177450	NA	NA	NOT ASSIGNED	Chloroplast	other localisation	NA	NA		-0.656161	-0.315226	0.735854	-0.48009	-0.819306	0.363171	-1.13732	1.37222	-1.79154	0.975585	0.97863	0.774192
CRE03.G172322	NA	NA	NOT ASSIGNED	Other	other localisation	NA	NA		0.838925	0.531719	0.869722	0.912978	-0.929247	1.11291	-1.10802	-0.697592	-1.90261	0.811919	-0.560138	0.119431
CRE03.G191250	Low-CO2-inducible protein 34	LCI34	NOT ASSIGNED	Chloroplast	other localisation	NA	NA		-0.515403	-0.368365	-0.643774	0.6619	0.376644	0.732697	-1.99894	-0.979977	-0.567219	1.42139	0.936775	0.944275
CRE17.G735750	EF-hand Calcium binding protein	NA	NOT ASSIGNED	Other	other localisation	NA	GO:0005509;GO:0050825		-1.47908	-0.259823	0.712206	-0.118966	0.678414	0.188485	-1.34217	-0.192277	-1.40654	0.528369	1.27517	1.41621
CRE08.G376550	Outer Arm Dynein Light Chain 7	LC7A	NOT ASSIGNED	Other	signal peptide	K10419	GO:0005868 GO:0007018		-0.934472	-0.444994	-1.32285	0.537345	-0.354088	-0.0101279	-0.137435	1.24713	-1.66075	1.3245	1.13931	0.616435
CRE12.G554650	cohesin complex subunit, putative meiotic isoform	REC8	NOT ASSIGNED	Other	signal peptide	NA	GO:0005515		1.62238	-0.163007	1.07551	0.601897	0.016969	0.745782	-0.663934	-1.83619	-1.44822	0.391756	0.096655	-0.439608
CRE10.G801144	NA	NA	NOT ASSIGNED	Other	other localisation	NA	NA		1.30985	1.20254	1.26193	-1.40377	-0.107857	-0.0833025	1.14935	-0.89704	-0.617533	-0.781972	-1.06626	0.0340614
CRE17.G720150	NA	NA	NOT ASSIGNED	Chloroplast	other localisation	NA	NA		-0.563993	0.0925587	0.858947	-1.45561	-0.347258	-2.01659	0.556907	1.22151	0.387419	-0.21365	0.221838	1.25792
CRE03.G172750	NA	NA	NOT ASSIGNED	Other	signal peptide	NA	NA		0.536332	0.695047	2.01174	0.353644	0.537945	0.115744	0.430775	-1.46549	-0.533125	-0.311357	-1.52364	-0.847614
CRE01.G006150	Putative chloroplast translation peptide-chain release factor 3	NA	NOT ASSIGNED	Chloroplast	other localisation	NA	NA		0.954182	1.0536	0.832378	0.742177	0.552379	-0.252704	0.436689	-0.784565	0.709716	-1.22609	-1.51747	-1.50029
CRE10.G801135	NA	NA	NOT ASSIGNED	Other	other localisation	NA	NA		0.862193	0.394022	1.60495	0.532273	-0.78159	1.61372	-0.258783	-0.338425	-0.458993	-0.619244	-1.27506	-1.27506
CRE03.G177850	NA	NA	NOT ASSIGNED	Mitochondrion	other localisation	NA	NA		0.145125	0.703287	2.01689	-0.325808	-0.000471485	0.94786	0.0791582	-0.96006	-1.25308	-1.49615	0.648249	-0.504999
CRE09.G388430	NA	NA	NOT ASSIGNED	Other	other localisation	NA	GO:0005515 GO:0050825;GO:0005515		1.44784	0.992595	0.463809	0.462389	-0.153221	0.759905	0.383806	-1.68648	0.424089	-1.59661	-0.597458	-0.900664
CRE07.G351300	NA	NA	NOT ASSIGNED	Other	signal peptide	NA	NA		0.595285	-0.420697	0.876655	0.0107295	-0.116801	-0.0396677	0.979844	0.299391	1.79608	-1.51524	-1.04087	-1.4247
CRE13.G801567	NA	NA	NOT ASSIGNED	Other	other localisation	NA	NA		0.131354	0.539275	2.50575	-0.481909	0.952267	0.336789	-0.591144	-1.039	-0.519098	-1.039	-0.579976	-0.215305
CRE09.G389500	NA	NA	NOT ASSIGNED	Other	other localisation	NA	NA		-0.204268	-0.51247	0.767629	0.458743	-0.277738	0.42363	-1.40065	1.2213	-2.05668	1.22151	0.626425	-0.267431
CRE12.G512200	Major facilitator superfamily transporter	NA	NOT ASSIGNED	Mitochondrion	other localisation	NA	NA		1.79577	0.526552	0.425031	1.81206	-0.8307	-0.215979	-0.629792	-1.51518	-0.0436126	-0.502104	-0.331246	-0.490793
CRE01.G031800	NA	NA	NOT ASSIGNED	Secretory_pathway	other localisation	NA	NA		0.321885	-0.500779	2.48017	-0.754926	-0.147822	-0.0916837	0.674007	-1.82905	-0.175124	-0.0341094	-0.145948	0.203387
CRE13.G589350	Flagellar/basal body protein 6	FBB6	NOT ASSIGNED	Other	other localisation	NA	GO:0006355 GO:0043565		-0.775223	0.0492797	0.977379	-0.164291	1.05958	0.101226	-1.10836	-0.495701	-2.0428	1.34311	0.897267	0.15854
CRE13.G578950	NA	NA	NOT ASSIGNED	Mitochondrion	other localisation	NA	NA		0.134897	0.691093	1.56214	-1.28602	0.70607	0.205018	0.220434	-0.285392	1.35491	-1.51901	-0.843428	-0.940704
CRE03.G154350	Mitochondrial cytochrome c oxidase subunit II, protein IIa of split subunit	COX2A	NOT ASSIGNED	Mitochondrion	other localisation	NA	NA		-0.65955	-0.875796	-1.32188	-0.681778	-0.27386	-1.35688	0.418615	0.535296	0.326464	1.37849	1.09918	1.41169
CRE14.G613134	NA	NA	NOT ASSIGNED	Other	other localisation	NA	NA		-0.451138	0.617044	1.0645	-1.3533	-0.0826797	-0.842565	0.602876	-1.63292	1.59701	-0.148612	-0.368375	0.998156
CRE08.G800910	NA	NA	NOT ASSIGNED	Secretory_pathway	signal peptide	NA	NA		-1.29291	-0.88733	1.53998	-1.25653	-0.710043	-0.223132	0.124574	0.359451	-0.589988	1.54624	0.388728	1.00096
CRE16.G801899	NA	NA	NOT ASSIGNED	Other	other localisation	NA	NA		-0.163795	0.295956	1.8682	-0.385222	1.16605	0.0494675	1.13563	-1.33177	-0.172768	-0.695675	-1.4947	-0.271379
CRE17.G802121	NA	NA	NOT ASSIGNED	Chloroplast	other localisation	NA	NA		0.581765	0.776765	0.862937	-0.458455	0.415664	0.770451	0.775609	-1.13998	0.921629	-1.75346	-1.57483	-0.178087
CRE09.G386744	NA	NA	NOT ASSIGNED	Secretory_pathway	signal peptide	NA	NA		0.94609	1.50415	0.0461048	-1.3027	-0.525837	-1.02992	0.966463	-0.790738	1.37117	-0.424588	-1.04995	0.289767
CRE17.G718000	Pherophorin-chlamydomonas homolog 7	PHC7	NOT ASSIGNED	Secretory_pathway	other localisation	NA	NA		0.28027	0.400864	1.53619	-1.74514	-1.18304	-0.464066	-0.791137	0.0192478	1.16783	-0.702548	0.458539	1.02299
CRE01.G016850	NA	NA	NOT ASSIGNED	Chloroplast	other localisation	NA	NA		0.533817	0.42165	-0.152122	-0.651068	-0.210186	-0.625731	1.57466	-2.27848	1.25923	0.465252	-0.41811	0.0810871
CRE09.G389615	psaC mRNA stabilization factor	MAC1	NOT ASSIGNED	Mitochondrion	other localisation	NA	NA		0.855184	0.6816	0.696662	0.773636	0.4673	0.43745	0.4642	-0.32288	0.490731	-1.84823	-1.93974	-0.75591
CRE07.G335600	Formate/nitrite transporter	NAR1D	NOT ASSIGNED	Other	signal peptide	NA	GO:0016020 GO:0022857 GO:0055085		1.25975	0.410164	1.0445	0.25614	-0.0916815	0.272148	1.06173	-0.983805	0.672909	-1.79922	-0.980391	-1.12225
CRE09.G397068	NA	NA	NOT ASSIGNED	Other	signal peptide	NA	NA		-0.232256	-0.201043	2.09031	-0.413281	1.19397	0.871155	-0.278102	-1.72206	0.235402	-0.946818	-0.235879	-0.361395
CRE07.G331450	N-acetyltransferase	NA	NOT ASSIGNED	Other	other localisation	NA	NA		0.706396	0.822331	0.733731	1.03659	0.701596	1.39425	-0.661358	-1.20753	-0.13652	-1.02754	-1.27133	-1.09061
CRE07.G800811	NA	NA	NOT ASSIGNED	Other	other localisation	NA	NA		1.65683	0.226907	1.24904	0.984051	0.267498	0.685744	-0.331461	-0.885316	-1.49159	-0.776783	-0.513822	-1.0711
CRE12.G532000	NA	NA	NOT ASSIGNED	Chloroplast	other localisation	NA	NA		0.965253	0.337828	1.64771	-0.326786	0.0298701	1.04876	-0.0635052	-0.617515	0.571426	-1.77375	-0.400425	-1.41887
CRE03.G170300	Subtilisin-like protease	NA	NOT ASSIGNED	Secretory_pathway	signal peptide	NA	NA		-0.739928	-0.996786	-0.6988	-0.531377	-0.545896	-0.552798	-1.00812	0.619931	0.106185	1.6049	0.961552	1.78114
CRE17.G741850	Heterogeneous nuclear ribonucleoprotein	HNR1	NOT ASSIGNED	Other	other localisation	K12898	GO:0003676 GO:0003723		0.471048	0.473775	0.0590443	-0.610507	-0.584936	-0.945349	1.37922	0.250751	1.94188	-1.70427	-0.234675	-0.49598
CRE12.G559555	NA	NA	NOT ASSIGNED	Secretory_pathway	signal peptide	NA	NA		-0.104129	0.0324808	1.88941	0.359459	-0.21922	-1.27323	-0.533306	0.960895	-1.89416	0.899792	0.00300613	-0.121002
CRE06.G294500	NA	NA	NOT ASSIGNED	Secretory_pathway	other localisation	NA	NA		-0.486974	0.302634	1.92173	-0.716093	0.203442	0.909581	-1.00553	-1.62305	-0.867167	0.555356	0.935026	-0.128955
CRE08.G382515	NA	NA	NOT ASSIGNED	Other	other localisation	NA	GO:0005515		-0.134676	-0.430657	-0.258371	0.30983	-0.127698	0.639599	-1.17571	0.379302	-2.31443	1.11304	0.791212	1.20856
CRE06.G287600	NA	NA	NOT ASSIGNED	Other	signal peptide	NA	GO:0005515		-1.46577	-0.780574	-0.555616	-0.869917	-0.350313	-0.668649	-0.194657	0.309611	0.190643	1.5584	1.49316	1.33368
CRE16.G680800	Conserved in the Green Lineage	CGL155	NOT ASSIGNED	Other	other localisation	NA	GO:0005515		0.518792	0.0271713	1.73872	-0.552919	1.66643	0.324531	0.0438152	-1.14999	-1.14999	-1.14999	-0.658024	0.341444
CRE17.G699500	Tubulin-Tyrosine Ligase 9	TTLL9	NOT ASSIGNED	Other	other localisation	NA	NA		-1.40852	-0.317384	-1.05384	0.152812	-0.243635	-0.225859	-0.541813	1.20737	-1.21571	1.14432	1.2221	1.28016
CRE07.G323450	S-adenosyl-L-methionine-dependent methyltransferase	NA	NOT ASSIGNED	Other	signal peptide	K14850	GO:0008757 GO:0050825		0.481557	0.930483	0.765343	-0.47912	-0.384088	-1.4617	1.24879	-0.798324	1.73724	-0.417196	-0.59125	-1.03173
CRE12.G496900	NA	NA	NOT ASSIGNED	Other	signal peptide	NA	GO:0003676 GO:0004519 GO:0008270		-0.207145	-0.688981	1.92844	-1.03177	0.57669	0.0401116	-1.04916	-0.46377	-1.46766	0.648248	0.90275	0.812249
CRE01.G004651	NA	NA	NOT ASSIGNED	Other	signal peptide	NA	NA		-1.573	-0.720604	2.02312	0.487233	0.239539	0.417713	0.351764	-0.291852	-0.529482	-0.00663798	-1.398	1.0002
CRE02.G086850	NA	NA	NOT ASSIGNED	Chloroplast	other localisation	NA	NA		1.01504	0.16645	1.03376	-0.199601	0.525932	-1.43689	0.991638	-1.27894	1.40589	-0.567368	-1.1471	-0.508806
CRE12.G552827	NA	NA	NOT ASSIGNED	Other	other localisation	NA	NA		-0.767471	0.611163	2.25763	-0.767471	1.44993	0.434289	-0.210106	-0.767471	-0.767471	-0.336143	-0.767471	-0.369415
CRE09.G403200	Flagellar Associated Protein 198	FAP198	NOT ASSIGNED	Other	other localisation	NA	NA		-2.23385	-0.798081	-0.383765	-0.335091	0.0943176	-0.763107	0.12447	0.932153	0.102813	1.27724	0.869155	1.11374
CRE14.G801597	NA	NA	NOT ASSIGNED	Other	other localisation	NA	NA		-0.970011	0.158885	2.10797	-0.970011	1.2897	0.629855	-0.596858	-0.970011	-0.970011	-0.231909	-0.022549	0.544951
CRE03.G156650	NA	NA	NOT ASSIGNED	Chloroplast	signal peptide	NA	NA		-0.340875	0.731029	2.10279	-0.0366382	1.47421	0.341732	-0.562061	-0.164201	-0.998266	-0.998266	-0.551183	-0.998266
CRE08.G361350	NA	NA	NOT ASSIGNED	Other	other localisation	NA	NA		-1.46656	-0.396799	1.43431	-0.701565	0.295697	1.2542	-0.810576	1.3606	-0.742111	0.874086	-0.388702	-0.712576
CRE17.G696650	NA	NA	NOT ASSIGNED	Other	other localisation	NA	GO:0003677		0.762256	0.0102138	1.5185	0.334636	0.779553	-0.369871	0.632307	-0.937545	0.787204	-1.83628	-0.305101	-1.37587
CRE16.G690200	Mitochondrial membrane protein insertase	OXA3	NOT ASSIGNED	Mitochondrion	signal peptide	NA	NA		-0.834949	-0.534062	-0.931445	-0.88245	0.507523	-1.76515	0.225808	0.528036	1.01602	1.65346	0.0700843	0.947122
CRE01.G026200	PentatricoPeptide Repeat protein 9	PPR9	NOT ASSIGNED	Chloroplast	other localisation	NA	NA		0.794687	0.981044	1.26974	0.417531	0.222936	0.214315	0.376443	-1.63739	0.457708	-0.32748	-1.90878	-0.860748
CRE03.G165850	NA	NA	NOT ASSIGNED	Other	other localisation	NA	NA		0.170747	0.214046	2.13231	0.120845	0.663466	1.27061	-1.43009	-0.321473	-0.463837	-0.820509	-0.982945	-0.553163
CRE06.G278800	NA	NA	NOT ASSIGNED	Mitochondrion	other localisation	NA	NA		-0.499627	-0.576105	-1.36622	-0.761563	-0.393193	-1.23269	0.0663923	0.753419	-0.109604	1.42819	1.18226	1.50874
CRE10.G439350	NA	NA	NOT ASSIGNED	Chloroplast	signal peptide	NA	NA		0.897699	-0.107802	0.0553645	0.537947	0.830464	0.0539019	0.539622	0.838928	0.874379	-1.95602	-0.879966	-1.68452
CRE13.G603750	Six-transmembrane domain potassium channel alpha subunit	KCA1	NOT ASSIGNED	Chloroplast	other localisation	NA	NA		0.95165	0.295032	0.715175	0.606745	0.274112	0.844771	-1.71509	0.572266	-2.17852	0.269584	-0.161012	-0.474709
CRE10.G432650	NA	NA	NOT ASSIGNED	Other	signal peptide	K12584	GO:0000290 GO:0016787		-1.393	-1.26647	0.38658	-0.826827	-0.967796	1.06912	-0.986428	1.1724	0.692952	0.327394	0.929016	0.863059
CRE12.G521550	NA	NA	NOT ASSIGNED	Other	other localisation	NA	NA		0.359628	0.956266	1.87298	0.431599	0.963637	0.481524	-0.836496	-0.964041	-1.02055	-1.31946	-0.824453	-0.100639
CRE09.G399775	NA	NA	NOT ASSIGNED	Other	other localisation	NA	NA		1.12379	0.427834	2.30847	-0.780761	0.740627	0.129858	-0.780761	-0.780761	-0.780761	-0.780761	-0.780761	-0.0460074
CRE01.G004900	Similar to Putatative Protease/Amidase	NA	NOT ASSIGNED	Other	signal peptide	NA	NA		-0.362564	-1.46057	-0.41579	-1.05932	-1.20101	-0.629618	0.459548	0.297741	0.488956	1.21377	1.45241	1.21644
CRE12.G541600	NA	NA	NOT ASSIGNED	Chloroplast	other localisation	NA	NA		0.0737991	-0.886426	-2.08543	0.093197	-0.164362	-0.780547	-0.284716	1.31474	-0.370673	1.12168	1.17373	0.795003
CRE10.G463934	NA	NA	NOT ASSIGNED	Chloroplast	other localisation	NA	NA		0.613367	-0.595782	-1.1447	1.16297	0.0276737	0.454917	1.11691	-1.1447	0.35071	1.44803	-1.1447	-1.1447
CRE02.G095141	NA	NA	NOT ASSIGNED	Other	other localisation	NA	NA		-0.978891	-0.998205	1.2591	0.371905	-0.743991	0.723853	0.472201	-1.19754	-1.44341	0.624654	0.575125	1.3352
CRE03.G194567	NA	NA	NOT ASSIGNED	Other	other localisation	NA	NA		0.613071	0.152836	2.75734	-0.390221	-0.0174606	-0.368907	-0.135679	-0.949173	-0.671065	-0.949173	-0.488615	0.447045
CRE06.G271850	Soluble ABC-domain containing protein	NA	NOT ASSIGNED	Chloroplast	other localisation	NA	NA		0.82046	0.968969	0.831345	-0.0384659	0.103263	-0.16571	0.5364	-2.20694	1.35634	-0.577103	-0.807293	-0.82127
CRE02.G092850	Outer Arm Dynein Light Chain 1	DLU1	NOT ASSIGNED	Other	other localisation	K10411	GO:0005515		-1.00969	-1.14502	-0.731073	-0.038654	-0.184688	-0.128804	-0.381285	2.13734	-0.959564	0.641916	1.35651	0.443016
CRE10.G420551	NA	NA	NOT ASSIGNED	Other	signal peptide	NA	NA		0.517238	0.441493	1.15921	0.236468	0.262626	0.900259	0.046767	-2.53821	-1.2676	0.362912	-0.244826	0.123661
CRE01.G038850	NA	NA	NOT ASSIGNED	Other	other localisation	NA	GO:0003676 GO:0003723		1.386	0.951682	-0.0407784	0.192762	-0.147468	0.379909	0.875009	-1.36456	1.17681	-1.11076	-1.34968	-0.948924
CRE07.G327200	NA	NA	NOT ASSIGNED	Secretory_pathway	signal peptide	NA	NA		1.2258	0.042517	2.17279	-1.26261	-0.0292514	-0.611337	-0.647875	-0.172188	0.615151	-1.4028	-0.0272838	0.0970915
CRE06.G267700	Signal peptide peptidase	SPP1B	NOT ASSIGNED	Mitochondrion	other localisation	NA	NA		-1.52051	-1.15103	0.978529	-1.13311	0.0566951	0.0474506	-0.36827	0.701641	-0.856127	1.38785	1.15785	0.699037
CRE03.G151250	LanC lantibiotic synthetase component C-like protein	LANC1	NOT ASSIGNED	Mitochondrion	other localisation	NA	NA		-0.738799	-1.57193	-0.116338	-0.467409	0.17753	-0.256432	-1.03732	0.975871	-0.80714	1.46981	1.19606	1.1761
CRE01.G045450	NA	NA	NOT ASSIGNED	Chloroplast	other localisation	NA	NA		-0.832473	-0.737766	-0.522838	-0.46625	0.561911	-0.668106	-0.341055	0.9375	-1.66215	1.10572	1.51597	1.10954
CRE16.G693203	NA	NA	NOT ASSIGNED	Secretory_pathway	signal peptide	NA	NA		-0.00859098	-0.180184	-1.10799	-1.37144	-0.325662	-1.22659	0.655582	-0.790042	1.28694	1.29683	0.506135	1.26502
CRE01.G004124	NA	NA	NOT ASSIGNED	Mitochondrion	signal peptide	NA	NA		0.310031	0.181814	-0.48862	1.05856	0.664041	1.33829	-2.31099	0.00628607	-1.33174	0.309797	-0.000794387	0.263315
CRE12.G559400	3',5'-cyclic-nucleotide phosphodiesterase	NA	NOT ASSIGNED	Secretory_pathway	other localisation	NA	NA		0.565468	0.872136	0.49411	0.303089	0.347962	0.350131	0.684546	-0.164839	0.996684	-1.50782	-0.679795	-2.26167
CRE01.G002100	NA	NA	NOT ASSIGNED	Mitochondrion	other localisation	NA	NA		-0.747611	-0.60819	0.381733	1.08237	0.923867	1.7138	-1.29407	0.622108	0.0159242	-0.262972	-0.150791	-1.67617
CRE02.G099100	RCC-type HECT ubiquitin ligase	NA	NOT ASSIGNED	Chloroplast	other localisation	NA	NA		0.261224	0.95629	1.79746	0.558583	0.95476	-0.0798299	-0.0835115	-0.779094	0.116093	-1.66882	-0.82014	-1.21302
CRE01.G065822	Intraflagellar Transport Protein	IFT122	NOT ASSIGNED	Other	other localisation	NA	GO:0005515		-0.762037	-0.337809	-1.75268	-0.377396	0.141338	-0.739595	-0.413313	1.6828	-0.539294	1.13133	1.07451	0.892142
CRE16.G669500	NA	NA	NOT ASSIGNED	Mitochondrion	other localisation	NA	NA		1.14901	-0.0865927	1.39574	0.413894	0.822144	1.29208	-0.554732	-1.23209	-1.02686	-1.10804	-0.016107	-1.04845
CRE06.G277100	NA	NA	NOT ASSIGNED	Other	signal peptide	NA	NA		-1.18293	-0.630763	1.50115	-1.74252	-0.113638	0.0271739	-0.528734	0.174846	-0.527238	0.788025	1.42832	0.80631
CRE15.G639800	Nuclear Control of chloroplast Like 7	NCL7	NOT ASSIGNED	Secretory_pathway	other localisation	NA	NA		-0.511283	0.0689454	0.596253	-2.88668	0.119453	0.41996	0.630055	0.990979	0.649924	-0.15473	0.153533	-0.0764099
CRE10.G466650	Flagellar Associated Protein 252	FAP252	NOT ASSIGNED	Other	other localisation	NA	GO:0005509		-1.39471	-0.504579	-0.878696	-0.259006	0.517431	-0.655029	-0.34931	1.83829	-0.900861	0.470501	1.5536	0.562362
CRE07.G347550	NA	NA	NOT ASSIGNED	Other	signal peptide	NA	GO:0005524 GO:0016887		-0.12999	1.17595	2.62123	-0.604649	-0.443947	-0.952525	-0.454579	0.295088	-0.839387	0.0481226	-0.39609	-0.319223
CRE14.G623250	NA	NA	NOT ASSIGNED	Secretory_pathway	other localisation	NA	NA		0.874128	0.0603316	1.95733	-0.0345717	-0.156704	0.956499	-0.937914	-1.53853	-1.03045	-0.784277	-0.0926243	0.726787
CRE05.G244200	spore coat protein H	NA	NOT ASSIGNED	Chloroplast	other localisation	NA	NA		0.542096	0.678998	1.68268	-1.33913	0.767155	1.18235	-0.196172	-0.151007	-0.798306	-0.627499	-0.154415	-1.58675
CRE07.G321050	NA	NA	NOT ASSIGNED	Secretory_pathway	other localisation	NA	NA		-0.330295	0.323911	1.87389	0.889498	0.426299	1.26428	-0.889913	-0.201679	-0.511279	-1.47368	-1.18428	-0.186755
CRE10.G462850	NA	NA	NOT ASSIGNED	Secretory_pathway	other localisation	NA	NA		-0.0434943	0.141481	1.75293	-0.314322	0.109107	0.384633	1.21013	-0.184872	0.754338	-1.70141	-0.573983	-1.53454
CRE01.G029000	Ubiquinone/menaquinone biosynthesis methyltransferase	COQD2	NOT ASSIGNED	Chloroplast	other localisation	NA	NA		0.326441	0.24245	0.99046	0.751164	-0.236735	0.395898	2.09185	-0.762805	-0.399288	-0.968014	-1.03331	-1.39811
CRE17.G746297	NA	NA	NOT ASSIGNED	Other	other localisation	NA	NA		0.0684286	0.870772	1.71686	0.0529184	0.928447	0.985959	-0.64824	-0.563287	-0.526865	-1.8416	-0.0208936	-1.0225
CRE12.G544000	Radial Spoke Protein 5	RSP5	NOT ASSIGNED	Other	other localisation	NA	NA		-0.926642	-0.349249	-0.836211	-0.291698	0.470361	0.0659721	-0.952031	1.7822	-1.60452	0.921413	0.968482	0.751916
CRE06.G271188	NA	NA	NOT ASSIGNED	Secretory_pathway	other localisation	NA	NA		-0.0459067	0.776619	2.36495	-1.13754	0.783791	0.442706	-0.889508	-1.05658	-0.738705	-0.444456	0.122529	-0.177898
CRE17.G702451	putative N-methyltransferase	NA	NOT ASSIGNED	Secretory_pathway	other localisation	NA	NA		-0.243955	0.45734	2.17616	0.238067	0.449281	0.607993	0.361423	-1.14192	-0.0497477	-1.36617	-1.43568	-0.0527984
CRE12.G801357	NA	NA	NOT ASSIGNED	Chloroplast	signal peptide	NA	NA		-0.982203	0.118996	1.93526	-0.836452	-0.62775	-1.08101	1.11418	0.669653	1.12535	0.00120486	-0.829293	-0.607946
CRE01.G010550	Haloalkane dehalogenase-like hydrolase	NA	NOT ASSIGNED	Secretory_pathway	other localisation	NA	NA		-0.747163	-0.285936	1.3878	-1.53913	-0.527222	-0.0510275	-1.30556	0.415746	-0.474964	1.35447	1.25749	0.515487
CRE06.G282600	DEAD/DEAH box helicase	NA	NOT ASSIGNED	Other	other localisation	K14809	GO:0003676 GO:0005524		0.820189	0.502336	1.01923	-0.522562	-0.275584	-0.937212	1.3824	-0.815951	1.52272	-1.46519	-0.546129	-0.684247
CRE02.G098800	NA	NA	NOT ASSIGNED	Secretory_pathway	other localisation	NA	NA		0.261817	-1.86265	0.264452	-0.241225	-1.5757	-0.394513	0.0737416	0.328927	1.68752	0.749965	1.0325	-0.324836
CRE02.G103400	OctotricoPeptide Repeat protein 118	OPR118	NOT ASSIGNED	Chloroplast	other localisation	NA	NA		0.580026	0.840965	0.803227	-0.143008	0.525131	-0.969756	0.794616	-0.843472	1.54205	-1.79533	-0.320692	-1.01376
CRE05.G242050	NA	NA	NOT ASSIGNED	Other	other localisation	NA	NA		-0.411585	-0.274788	2.12631	0.25154	0.880836	0.139317	-1.77353	-0.135772	-0.851401	-0.965903	0.646293	0.368688
CRE10.G440900	Rrp42-like exosome component	RRP43	NOT ASSIGNED	Other	other localisation	K12586	NA		-0.239448	-0.00896651	0.73959	0.1568	0.0764576	-1.9166	1.60693	-1.11843	1.39422	-0.440469	-0.712213	0.462126
CRE12.G494600	NA	NA	NOT ASSIGNED	Other	signal peptide	NA	GO:0005515		0.719207	0.732399	0.974969	0.371406	0.679609	0.629652	0.228216	-0.0650329	-0.272601	-2.6166	-0.875518	-0.505705
CRE12.G502500	Exostosin-like glycosyltransferase 34	NA	NOT ASSIGNED	Secretory_pathway	other localisation	NA	NA		-1.26336	-1.40807	-0.964993	-0.14637	0.264477	0.474751	-1.44852	0.93901	0.935848	1.02331	0.803885	0.790024
CRE16.G687966	Flagellar Associated Protein 5	FAP5	NOT ASSIGNED	Chloroplast	signal peptide	NA	NA		-1.12494	-0.0488573	0.465244	0.177197	0.817006	-0.252952	-1.89024	1.43871	-1.36971	0.704792	0.815552	0.268195
CRE09.G394251	Central pair associated protein	PF16	NOT ASSIGNED	Other	other localisation	NA	NA		-1.32846	-0.368336	-1.07141	-0.0948843	0.465461	0.0999441	-0.823968	1.8858	-1.11855	0.997084	1.07508	0.282235
CRE13.G573250	NA	NA	NOT ASSIGNED	Chloroplast	other localisation	NA	NA		0.362422	0.297605	-0.890485	0.361492	1.09241	-0.41514	-2.15239	-1.32561	1.13997	0.627363	0.435971	0.466396
CRE07.G332250	Basic helix-loop-helix transcription factor	NA	NOT ASSIGNED	Other	other localisation	NA	GO:0046983		-0.160619	0.190975	1.69145	0.515775	-0.803285	-2.04931	1.12163	-0.662198	0.690222	-0.794071	-0.123845	0.383275
CRE10.G422050	NA	NA	NOT ASSIGNED	Other	other localisation	NA	NA		-1.29326	-0.386295	2.04235	0.260979	0.958023	0.351672	-0.571177	0.640758	0.562279	-0.19955	-1.23858	-1.12719
CRE10.G458700	NA	NA	NOT ASSIGNED	Other	other localisation	NA	GO:0005515		-1.13808	-0.0622027	-1.59924	0.296014	0.0786506	-0.527187	-0.68482	1.21049	-0.928759	1.50335	0.933725	0.918056
CRE12.G487950	NA	NA	NOT ASSIGNED	Other	other localisation	NA	NA		-0.0973583	-0.600563	-1.8146	-0.159161	-0.590932	-0.311725	-0.467525	1.22633	-0.828799	1.24576	1.08199	1.31658
CRE01.G028600	Short-chain dehydrogenase/reductase	NA	NOT ASSIGNED	Chloroplast	signal peptide	NA	NA		1.53237	0.476631	1.17116	-0.681498	-0.514049	-1.05363	0.749187	-2.07085	-0.156357	-0.217841	0.39046	0.374401
CRE16.G692902	Abelson-helper integration site 1	AHI1	NOT ASSIGNED	Other	other localisation	NA	GO:0005515		-1.1264	-0.978367	-0.478258	0.0443988	0.236848	1.30708	-1.58077	0.0054288	-0.714897	1.06066	1.40377	0.820517
CRE01.G029950	NA	NA	NOT ASSIGNED	Other	other localisation	NA	NA		-0.52641	-0.257298	-0.742542	0.314478	0.0510467	1.0337	0.649865	-0.768025	2.44852	-0.911967	-0.283496	-1.00787
CRE12.G801362	NA	NA	NOT ASSIGNED	Secretory_pathway	other localisation	NA	NA		1.12586	0.332006	1.95224	-0.971497	-0.939613	-1.36021	0.10952	0.84964	0.629617	-0.498809	-0.609007	-0.619752
CRE12.G492954	NA	NA	NOT ASSIGNED	Secretory_pathway	other localisation	NA	NA		0.150478	-0.465951	1.31254	0.211093	0.544975	0.508089	0.6913	0.187348	0.811707	-0.945306	-0.540467	-2.46581
CRE12.G561150	NA	NA	NOT ASSIGNED	Other	other localisation	NA	GO:0005515		0.913051	0.94523	1.50503	-0.00929743	0.0930258	1.08284	-1.02667	-1.62884	-1.39068	0.106161	-0.289962	-0.299887
CRE08.G360350	Arginine deiminase	ADI1	NOT ASSIGNED	Chloroplast	other localisation	NA	NA		-0.557596	-0.272736	1.56892	-1.77261	-0.333979	-1.50382	0.748644	-0.398773	0.913624	0.207083	0.528552	0.872686
CRE03.G204050	Exostosin-like glycosyltransferase 6	NA	NOT ASSIGNED	Secretory_pathway	other localisation	NA	NA		-0.349953	0.363887	0.492549	0.932267	-0.0369746	2.1274	-1.71855	-1.43248	0.112776	-0.137767	-0.234564	-0.118598
CRE13.G580300	Conserved in the Green Lineage and Diatoms	CGLD4	NOT ASSIGNED	Other	other localisation	K12608	GO:0005524 GO:0016887		1.14349	0.295456	1.1007	-0.576301	0.010339	0.275887	-0.45575	-2.41798	1.2133	-0.634709	0.188503	-0.14294
CRE06.G282700	NA	NA	NOT ASSIGNED	Other	other localisation	NA	NA		0.0831983	-0.348739	2.39612	-1.77997	0.618027	0.308365	-0.270992	-0.747261	0.66291	-0.0743288	-0.580077	-0.267248
CRE03.G170700	NA	NA	NOT ASSIGNED	Secretory_pathway	other localisation	NA	NA		-0.699547	0.575605	2.73742	-0.699547	0.644384	-0.0281126	-0.699547	-0.316909	-0.377744	-0.699547	0.263089	-0.699547
CRE07.G800827	NA	NA	NOT ASSIGNED	Secretory_pathway	other localisation	NA	NA		-0.674659	-0.674659	1.83403	-0.674659	1.69727	-0.674659	-0.371982	-0.674659	-0.674659	0.458278	-0.674659	1.10502
CRE01.G045700	Catalase/peroxidase	CAT2	NOT ASSIGNED	Secretory_pathway	signal peptide	NA	NA		-1.00326	-0.837396	1.44133	-0.85567	-0.669489	0.325573	-1.32643	0.526276	-0.670269	1.47091	0.769653	0.828767
CRE01.G800063	NA	NA	NOT ASSIGNED	Chloroplast	other localisation	NA	NA		0.606932	1.04867	1.60488	-0.39389	-0.390903	0.692119	-0.311772	-0.438298	-2.26625	-0.740301	0.187869	0.400938
CRE06.G278093	Exostosin-like glycosyltransferase 20	NA	NOT ASSIGNED	Mitochondrion	signal peptide	NA	NA		0.379216	1.25077	0.10744	-0.45194	-0.295532	-1.49318	1.06613	0.0362072	1.85993	-0.879347	-0.524496	-1.05519
CRE14.G624600	NA	NA	NOT ASSIGNED	Chloroplast	other localisation	NA	NA		0.342145	-0.199894	1.85246	0.11031	0.701773	-0.00805583	-1.22842	-1.75771	-1.25044	0.548914	0.599529	0.289391
CRE11.G468374	NA	NA	NOT ASSIGNED	Other	other localisation	NA	NA		-0.515077	0.357827	2.17925	0.122322	0.624903	1.24515	-0.0909393	-0.848814	-0.664903	-1.1673	-1.1673	-0.0751305
CRE12.G548450	GT90 family protein 24	NA	NOT ASSIGNED	Secretory_pathway	other localisation	NA	NA		0.80492	0.358084	1.46105	0.288479	0.190668	0.487605	-2.00137	0.510861	-1.79869	0.0419213	-0.462774	0.119251
CRE03.G180800	Histone deacetylase complex protein	NA	NOT ASSIGNED	Chloroplast	other localisation	NA	NA		-0.784208	-0.379054	-0.915989	-1.09804	-0.625325	-1.46545	0.752164	0.00874645	1.15619	1.06372	1.07966	1.20759
CRE06.G304850	NA	NA	NOT ASSIGNED	Other	other localisation	NA	NA		-1.60068	-1.85158	-0.748723	0.273204	-0.0546487	0.554916	-0.33071	0.53743	-0.0748586	1.23436	0.955134	1.10616
CRE02.G118400	Zn chaperone	ZCP2	NOT ASSIGNED	Other	signal peptide	NA	GO:0016887		0.616929	1.01043	2.33602	-0.733634	0.599547	-0.711808	-0.310758	-0.677922	-0.550703	-0.395834	-1.30601	0.123747
CRE04.G218550	NA	NA	NOT ASSIGNED	Other	other localisation	NA	NA		1.32333	0.3107	1.34631	0.1318	0.605257	-0.251943	-0.142439	-1.24655	-2.23409	-0.0486781	-0.28642	0.492726
CRE16.G680790	NA	NA	NOT ASSIGNED	Chloroplast	signal peptide	NA	NA		-1.29174	-1.2774	-0.615593	-0.490424	-0.310518	-1.04285	1.12663	1.442	1.20993	0.912456	-0.142797	0.48029
CRE17.G716900	NA	NA	NOT ASSIGNED	Mitochondrion	other localisation	NA	NA		0.298811	1.0058	1.60644	0.297472	0.22502	0.956436	0.0624731	-1.30485	0.0606595	-1.19032	-0.266858	-1.75107
CRE12.G505250	EF Hand Containing Flagellar Associated Protein 288	FAP288	NOT ASSIGNED	Other	other localisation	NA	GO:0005509		-1.53077	0.105615	-1.25846	-0.931146	0.509041	-0.156523	-0.0532077	0.959211	-0.98689	1.18514	0.703927	1.45406
CRE05.G241640	NA	NA	NOT ASSIGNED	Other	other localisation	NA	NA		0.471031	0.525598	2.10227	0.383836	0.162953	0.910371	-0.535362	-1.59165	-0.581637	-0.902922	0.102269	-1.04675
CRE08.G373354	NA	NA	NOT ASSIGNED	Secretory_pathway	other localisation	NA	NA		-0.179195	-0.804902	0.487345	1.38122	1.20108	1.3256	-0.708917	0.153213	-1.33895	-1.48194	-0.496518	0.461964
CRE02.G800192	NA	NA	NOT ASSIGNED	Chloroplast	other localisation	NA	NA		0.279008	0.818364	1.80064	0.136871	-1.04054	1.29684	-1.21639	-0.800137	-0.168546	-1.35669	-0.196119	0.446703
CRE16.G677001	NA	NA	NOT ASSIGNED	Mitochondrion	signal peptide	NA	NA		0.578412	-0.346826	2.24117	-0.483404	0.479457	0.675718	0.0283121	-1.12488	0.64246	-1.43725	-0.436377	-0.816785
CRE06.G294000	Dienelactone hydrolase family protein	CGL113	NOT ASSIGNED	Other	other localisation	K01061	GO:0016787		-0.335061	-0.3199	-0.496068	-1.27563	-0.484355	-0.875459	0.497675	-0.214248	-0.956647	1.54646	1.27317	1.64006
CRE03.G146867	Flagellar Associated Protein 17	FAP17	NOT ASSIGNED	Other	other localisation	NA	GO:0005515		-1.76091	0.0723698	0.896304	0.407101	-0.803404	1.33623	-0.708031	0.730361	1.12308	-1.43328	0.328669	-0.188493
CRE01.G000800	Conserved in the Green Lineage	CGL136	NOT ASSIGNED	Mitochondrion	other localisation	NA	NA		1.13078	0.699541	0.61106	1.16707	0.0545539	0.813678	-0.450632	-0.999539	-2.13825	-0.996767	-0.115718	0.224217
CRE13.G584700	NA	NA	NOT ASSIGNED	Mitochondrion	other localisation	NA	NA		-0.156539	-0.673778	-0.627406	-1.61473	0.0374639	-0.556957	1.85764	-0.663734	1.69665	0.164576	-0.0974956	0.63431
CRE06.G300800	Chloroplast ribosomal protein L27	PRPL27	NOT ASSIGNED	Chloroplast	other localisation	NA	NA		1.50632	1.22293	0.268576	-0.191498	0.10485	-0.999898	1.27222	-1.20724	0.749577	-0.879654	-0.925258	-0.920925
CRE06.G278151	NA	NA	NOT ASSIGNED	Other	other localisation	K10880	GO:0003677 GO:0005524 GO:0006281 GO:0140664		0.121782	0.321117	2.07199	-1.29907	1.09892	0.979095	-0.559204	-0.517631	-0.628237	-1.29907	-0.021981	-0.267701
CRE14.G612700	Nexin-dynein regulatory complex 7	DRC7	NOT ASSIGNED	Other	other localisation	NA	GO:0005515		-0.557948	-0.457661	-2.31282	0.376304	0.365411	0.283583	-0.684192	1.33955	-0.753806	0.724866	0.918104	0.758603
CRE03.G154750	NA	NA	NOT ASSIGNED	Secretory_pathway	other localisation	NA	NA		0.287705	-0.064623	2.29016	-0.821359	0.936173	0.998236	-0.597084	-0.821359	-0.821359	-0.821359	0.256229	-0.821359
CRE06.G252600	NA	NA	NOT ASSIGNED	Mitochondrion	other localisation	NA	NA		-0.975417	-0.834773	0.373494	0.00500557	1.18358	0.201527	0.421878	0.93747	-2.48517	0.5711	0.176358	0.424942
CRE03.G154100	putative ABC transporter	NA	NOT ASSIGNED	Secretory_pathway	other localisation	NA	NA		0.379552	-0.763981	-0.98543	1.42765	-0.32567	1.47685	-1.26674	0.327067	-1.47184	1.03127	0.185024	-0.0137505
CRE13.G562900	NA	NA	NOT ASSIGNED	Chloroplast	signal peptide	NA	NA		-0.64728	-1.08825	-1.06222	0.622641	-0.0305169	-0.370963	-1.41354	0.949968	-0.395053	1.63096	1.34816	0.456084
CRE14.G620750	NA	NA	NOT ASSIGNED	Secretory_pathway	signal peptide	NA	NA		0.790189	0.401897	1.50799	-0.592894	0.595311	0.195495	0.595016	-0.916826	0.876772	-2.05973	-0.795498	-0.597721
CRE13.G564400	Flagellar Associated Protein 161	FAP161	NOT ASSIGNED	Other	signal peptide	NA	NA		-2.06699	-0.444923	-1.49101	0.492569	0.258511	-0.121314	0.0804889	1.66738	-0.0975395	0.819305	0.682799	0.220716
CRE16.G801884	NA	NA	NOT ASSIGNED	Other	signal peptide	K19001	GO:0003677 GO:0005524 GO:0016787 GO:0140658		-0.00752071	-0.82628	1.74356	-1.46755	1.24281	-1.40653	0.58702	-0.207759	0.934273	-0.0824739	0.0640853	-0.573636
CRE10.G448550	NA	NA	NOT ASSIGNED	Other	signal peptide	NA	NA		-0.78105	-0.332589	-1.59147	0.193454	-0.0665487	-0.467888	0.130273	0.345314	-1.36631	1.50912	0.854348	1.57335
CRE06.G278190	NA	NA	NOT ASSIGNED	Chloroplast	other localisation	NA	NA		0.700267	0.105768	1.85608	0.583796	0.153545	0.825677	-1.57518	-0.242443	-1.56129	0.288048	-0.956632	-0.177636
CRE12.G551127	NA	NA	NOT ASSIGNED	Secretory_pathway	other localisation	NA	NA		-1.16003	-0.982534	1.69045	-1.20899	-0.260882	0.341732	-1.00998	-0.193632	0.310865	1.53096	0.819656	0.122375
CRE08.G383101	Flagellar Associated Protein 324	FAP324	NOT ASSIGNED	Other	signal peptide	NA	GO:0005515		-1.75374	-0.370405	-0.888528	-0.463125	0.331119	0.523467	-1.09957	1.33272	-0.53013	0.539089	1.26903	1.11007
CRE07.G354551	Flagellar Associated Protein 65	FAP65	NOT ASSIGNED	Other	signal peptide	NA	NA		-1.07864	-0.346677	-0.54239	-0.11793	1.09227	0.253914	-1.56354	1.55585	-1.17334	1.28344	0.489647	0.147397
CRE11.G467850	Putative phospholipid/glycerol acyltransferase	PGA6	NOT ASSIGNED	Other	other localisation	K13511	GO:0006644 GO:0016746		-0.287279	0.154446	1.61119	-1.32501	0.348152	-0.284822	0.934872	-1.28584	1.61585	-0.134984	-1.04512	-0.301441
CRE12.G801416	NA	NA	NOT ASSIGNED	Other	signal peptide	NA	NA		1.13912	0.803957	1.15958	0.173323	0.214104	-0.113251	0.0660927	-1.11359	1.13879	-0.848154	-1.99188	-0.628081
CRE12.G549350	NA	NA	NOT ASSIGNED	Chloroplast	other localisation	NA	NA		-1.40556	-0.752858	-0.467671	-0.157952	-0.290349	-1.51545	-0.470269	0.696971	0.643908	1.47781	1.20908	1.03234
CRE07.G315100	NA	NA	NOT ASSIGNED	Chloroplast	other localisation	NA	NA		0.0779163	-1.6705	1.37062	-0.357716	-0.0930183	-0.303742	-0.388142	-0.578372	-1.36911	0.994203	0.983483	1.33438
CRE03.G186550	NA	NA	NOT ASSIGNED	Mitochondrion	other localisation	NA	NA		-0.525566	-0.587589	2.49913	0.126203	0.827851	-1.05242	-0.485687	0.101169	-0.796514	0.44172	-1.0151	0.466803
CRE12.G488400	katanin like protein 5, similar to the catalytic subunit	KATL5	NOT ASSIGNED	Secretory_pathway	other localisation	NA	NA		0.642201	-0.303495	1.79078	-0.520721	-0.00181162	1.14958	0.486128	-0.407396	-0.60178	-2.21412	0.110581	-0.129951
CRE12.G557252	NA	NA	NOT ASSIGNED	Chloroplast	signal peptide	NA	NA		-0.790259	-1.65642	0.200285	-0.39383	-0.369014	0.282533	-0.850765	0.574774	-0.953127	1.43403	1.36525	1.15653
CRE01.G030550	possible ubiquitin-proteasome pathway protein	NA	NOT ASSIGNED	Other	other localisation	NA	NA		-1.66325	-1.4273	-1.2649	-0.171074	0.428036	0.900929	0.0232803	0.784215	-0.390806	1.26818	0.916994	0.5957
CRE12.G534750	NA	NA	NOT ASSIGNED	Secretory_pathway	signal peptide	NA	NA		0.500534	0.105154	2.13635	-0.47685	1.08175	0.135458	-1.85986	-0.822663	-0.501393	-0.503247	-0.117903	0.322669
CRE11.G481750	Hydroxyproline-rich glycoprotein, stress-induced	GAS30	NOT ASSIGNED	Mitochondrion	other localisation	NA	NA		-2.16119	-1.00275	0.512651	-1.07643	0.226941	-0.244716	0.242813	0.581225	-0.22386	1.21199	1.02213	0.911193
CRE17.G718468	NA	NA	NOT ASSIGNED	Secretory_pathway	other localisation	NA	NA		-0.976182	-1.87548	1.08338	0.179177	0.562265	-1.07422	-0.22343	-0.588013	1.3292	-0.201343	0.721621	1.06302
CRE15.G801779	NA	NA	NOT ASSIGNED	Other	other localisation	NA	NA		0.597165	-0.230026	-0.119665	0.874343	-0.0859223	1.42593	-2.19929	-0.138172	-1.49877	0.578161	0.491678	0.304568
CRE01.G049826	Putative pherophorin-chlamydomonas homolog	NA	NOT ASSIGNED	Other	other localisation	NA	NA		-0.135621	0.725824	-1.56768	-0.43669	0.0259429	-1.3593	0.390776	1.03034	1.90225	-0.730525	-0.460993	0.61567
CRE13.G583450	Early zygote expressed protein	EZY17	NOT ASSIGNED	Mitochondrion	other localisation	NA	NA		-1.71244	-0.548167	-1.15127	0.0957724	0.863323	1.26669	-0.43257	0.909461	1.53839	-0.695063	0.256676	-0.390799
CRE03.G150050	NA	NA	NOT ASSIGNED	Secretory_pathway	other localisation	NA	NA		-0.828452	-0.354869	2.13501	0.443492	0.086318	0.500211	-0.499413	0.0143455	0.94492	-0.858475	-1.80213	0.219037
CRE07.G338500	NA	NA	NOT ASSIGNED	Mitochondrion	other localisation	NA	NA		-0.161925	0.19861	1.03029	-1.09146	0.347842	-0.859702	-0.573273	-0.759658	-1.16588	2.25833	0.666527	0.110295
CRE10.G448850	Calpain-Like Flagellar Associated Protein 135	FAP135	NOT ASSIGNED	Chloroplast	other localisation	NA	NA		-0.569139	-1.19021	0.0568301	0.851617	0.605268	0.198693	-1.76524	1.54639	-0.909692	0.647915	1.04842	-0.520858
CRE06.G250150	NA	NA	NOT ASSIGNED	Other	other localisation	NA	NA		0.733773	0.250998	1.95996	-1.01498	0.963231	-1.01498	0.376336	-1.01498	-1.01498	-1.01498	0.505351	0.285266
CRE04.G231124	NA	NA	NOT ASSIGNED	Other	other localisation	NA	GO:0005515 GO:0046872		-1.40985	-0.757176	-1.45149	-0.130092	-0.27303	-0.623594	0.872244	0.965899	1.4593	-0.213604	1.39873	0.16267
CRE16.G655850	NA	NA	NOT ASSIGNED	Other	other localisation	NA	NA		0.221497	0.149632	1.76467	0.0528236	-0.0909119	0.55413	1.12796	-0.771425	0.669101	-0.700657	-1.12807	-1.84874
CRE01.G025150	conserved organelle protein with lipase active site	CPLD15	NOT ASSIGNED	Chloroplast	signal peptide	NA	NA		0.668846	0.497731	0.846316	1.10996	0.83803	-0.209551	0.72486	-1.93495	-1.63798	-0.740285	-0.301394	0.138412
