## supplementaryDataSet for "From Light to Acetate: How Trophic Conditions Shape Growth and Cell Cycle Progression in *Chlamydomonas reinhardtii*": SupplementaryDataSet_5.xlsx (part 2 of 3)

### Sheet: AutoMixo_Z SCORE (continued)
User_ID	Description	geneSymbol	Mapman_category	Predalgo	HECTAR	KO	GO		PreCP_AUTO (R1)	PreCP_AUTO (R2)	PreCP_AUTO (R3)	PostCP_AUTO (R1)	PostCP_AUTO (R2)	PostCP_AUTO (R3)	PreCP_MIXO (R1)	PreCP_MIXO (R2)	PreCP_MIXO (R3)	PostCP_MIXO (R1)	PostCP_MIXO (R2)	PostCP_MIXO (R3)
CRE01.G016800	NA	NA	NOT ASSIGNED	Other	signal peptide	NA	GO:0004842 GO:0016567		-1.78787	-1.20152	1.93385	-0.0200513	0.0609539	0.690886	-0.527334	0.221047	-0.916698	0.365496	0.325929	0.85531
CRE04.G214433	NA	NA	NOT ASSIGNED	Mitochondrion	other localisation	NA	NA		1.05223	0.63431	1.24723	-0.0651431	0.28338	-0.0836817	1.06372	-0.766973	0.436817	-2.07244	-0.598026	-1.13142
CRE11.G801278	NA	NA	NOT ASSIGNED	Mitochondrion	other localisation	NA	NA		0.281396	-1.0366	1.78856	-0.391096	0.793942	0.06745	-0.4131	-1.55649	-0.942812	-0.510839	1.32987	0.589718
CRE16.G665800	Soluble starch synthase IV	SSS4	NOT ASSIGNED	Chloroplast	other localisation	NA	NA		1.26932	1.49249	0.867978	0.127107	0.405139	-1.20727	0.422027	-1.3978	0.349605	-0.402597	-1.46257	-0.46343
CRE01.G800005	NA	NA	NOT ASSIGNED	Other	other localisation	NA	NA		0.789286	0.93096	0.899271	0.95103	1.04324	0.808905	-0.684207	-0.26753	-0.673673	-1.66828	-0.988667	-1.14033
CRE05.G240400	S-adenosyl-L-methionine-dependent O-methyltransferase	NA	NOT ASSIGNED	Other	other localisation	NA	GO:0008168 GO:0008171 GO:0050825		-0.574645	-0.93028	0.144649	0.512514	0.522237	1.42148	-2.12823	-0.0653629	-0.992808	0.513464	0.471461	1.10553
CRE10.G456300	PsbD mRNA maturation factor Nac2	NAC2	NOT ASSIGNED	Chloroplast	other localisation	NA	NA		0.887887	0.864912	0.161284	0.404967	0.553027	0.4217	0.667385	0.0815096	0.772905	-1.59352	-1.5391	-1.68296
CRE02.G800169	NA	NA	NOT ASSIGNED	Other	other localisation	NA	GO:0005509		-0.602276	0.100187	2.01166	-2.19189	0.0316677	-0.132717	-0.12144	0.846875	-0.354873	0.0881623	-0.485417	0.81006
CRE11.G467780	NA	NA	NOT ASSIGNED	Secretory_pathway	other localisation	NA	NA		-0.604295	0.528525	2.76038	0.185987	0.713018	-0.604295	-0.604295	-0.604295	-0.604295	-0.604295	-0.604295	0.0421533
CRE04.G800478	NA	NA	NOT ASSIGNED	Other	signal peptide	NA	GO:0003676 GO:0015074		-0.523782	-0.27522	2.41305	0.784545	0.333516	-0.614474	-0.476479	-0.374181	-1.51661	0.731629	-0.690538	0.208543
CRE09.G393700	Matrix metalloproteinase	MMP3	NOT ASSIGNED	Secretory_pathway	other localisation	NA	NA		-0.0319783	0.326188	-0.627702	-1.11104	0.0635781	-0.918798	1.50564	0.899689	1.87462	-0.582991	-1.20327	-0.193939
CRE01.G800099	NA	NA	NOT ASSIGNED	Other	other localisation	NA	NA		0.747237	0.282807	2.28324	0.519013	0.339726	0.541309	-1.33336	-1.08115	-0.24874	-0.584214	-0.580662	-0.885198
CRE09.G389000	NA	NA	NOT ASSIGNED	Other	other localisation	NA	GO:0008270		0.786208	0.103576	0.532861	1.397	-0.0577088	0.881865	-0.970994	-0.19503	-2.35276	0.359138	-0.78616	0.302007
CRE12.G549427	NA	NA	NOT ASSIGNED	Mitochondrion	other localisation	NA	NA		-1.05309	-1.42985	0.31392	-0.558864	-0.440913	-0.22436	-0.999623	0.707491	-0.353968	1.33094	1.10222	1.6061
CRE03.G145207	Conserved in the Plant Lineage and Diatoms	CPLD33	NOT ASSIGNED	Chloroplast	signal peptide	NA	NA		0.62296	-0.0323515	-1.03344	-0.39831	0.683367	-1.24679	-0.148805	-1.72562	0.66377	0.478941	0.228199	1.90808
CRE12.G557850	NA	NA	NOT ASSIGNED	Secretory_pathway	signal peptide	NA	NA		-0.195456	0.631444	0.935704	0.974596	0.148082	1.17184	-1.16067	1.40185	-0.826562	-1.26009	-1.13577	-0.684974
CRE03.G194050	NA	NA	NOT ASSIGNED	Other	signal peptide	NA	NA		0.300053	0.551132	2.28916	-1.66826	0.680937	-0.221361	0.0121932	-1.02535	-0.508955	0.352878	-0.796248	0.0338316
CRE09.G399907	NA	NA	NOT ASSIGNED	Chloroplast	other localisation	NA	NA		-0.0785639	0.767358	2.65643	-1.13183	0.255641	-0.213112	-0.557589	-0.581675	0.0031113	-1.13183	-0.108456	0.120519
CRE17.G746897	NA	NA	NOT ASSIGNED	Mitochondrion	signal peptide	NA	NA		0.85303	-1.14084	0.796613	-0.731432	0.395921	0.646428	-0.782442	1.00085	-2.03044	-0.381261	1.13472	0.238861
CRE01.G022462	NA	NA	NOT ASSIGNED	NA	other localisation	NA	NA		-0.902044	-0.284731	2.24508	0.222951	1.03858	1.20483	-0.0828106	-0.805299	-0.66098	-0.863114	-0.436091	-0.676376
CRE08.G377150	NA	NA	NOT ASSIGNED	Mitochondrion	signal peptide	NA	NA		1.01721	0.648591	0.680529	0.920929	0.806139	0.510194	0.0234447	-0.958479	0.489511	-1.91854	-1.00871	-1.21082
CRE01.G055469	NA	NA	NOT ASSIGNED	Other	other localisation	NA	GO:0008168 GO:0032259		0.303358	0.837079	0.817352	-0.281609	0.570288	-0.712148	0.936419	-2.00298	1.53763	-0.51825	-0.738658	-0.748473
CRE12.G531050	psaA mRNA trans-splicing factor	RAA3	NOT ASSIGNED	Chloroplast	signal peptide	NA	NA		0.633022	0.786716	1.67202	0.108476	0.845053	-0.286275	0.475438	-1.01795	0.510975	-1.55796	-1.27567	-0.893856
CRE03.G170800	NA	NA	NOT ASSIGNED	Chloroplast	other localisation	NA	NA		0.0695991	-0.988671	-1.68287	-0.101311	-0.916654	-0.771711	-0.0457455	1.22015	-0.301452	1.23554	1.02983	1.25329
CRE11.G467753	Heme oxygenase	HMOX2	NOT ASSIGNED	Chloroplast	signal peptide	NA	NA		-0.772023	-1.3766	0.367696	-0.837062	-0.874637	-0.769952	-0.4262	0.593134	0.0898985	1.36805	1.77898	0.858713
CRE15.G801761	NA	NA	NOT ASSIGNED	Other	signal peptide	NA	NA		1.10262	-0.752186	0.670382	-0.752186	1.47616	0.245551	-0.752186	-0.752186	-0.752186	-0.752186	-0.752186	1.77059
CRE10.G433650	putative tRNA (cytosine-5)-methyltransferase	NA	NOT ASSIGNED	Mitochondrion	other localisation	NA	NA		0.169787	0.584863	0.548974	0.614096	0.597528	0.621428	1.10189	-1.22033	0.915718	-1.8363	-0.832668	-1.26499
CRE11.G482750	NA	NA	NOT ASSIGNED	Other	other localisation	NA	NA		-0.153502	0.265239	0.393329	0.69466	0.536654	0.656885	1.63757	-1.68893	0.691056	-0.552852	-1.51981	-0.960305
CRE07.G800841	NA	NA	NOT ASSIGNED	Mitochondrion	other localisation	NA	NA		-1.51352	-0.0182734	2.07279	-1.60098	-0.247528	0.549688	0.655921	-0.127189	0.105557	0.420083	0.487304	-0.783852
CRE10.G458000	NA	NA	NOT ASSIGNED	Secretory_pathway	other localisation	NA	NA		-1.12162	-1.42109	0.946833	-1.34973	-0.370411	-0.122064	-0.20672	0.236654	-0.129592	1.58353	0.577427	1.37679
CRE09.G387250	Carbohydrate sulfotransferase-related 3	NA	NOT ASSIGNED	Secretory_pathway	other localisation	NA	NA		-1.92988	-1.67108	-0.703451	-0.220657	0.276511	-0.0799274	0.0412998	1.01311	0.805322	0.735471	0.604918	1.12836
CRE09.G404201	Pherophorin-chlamydomonas homolog 30	PHC30	NOT ASSIGNED	Secretory_pathway	other localisation	NA	NA		-1.18921	-1.12059	0.999651	-1.00657	0.172602	-0.404058	-0.200018	-0.985225	0.129643	0.48573	1.56329	1.55475
CRE13.G570500	NA	NA	NOT ASSIGNED	Chloroplast	other localisation	NA	NA		-0.716355	0.297356	2.44943	0.157623	1.16008	0.430611	-0.591236	-0.35023	-1.08274	-0.883224	-0.574313	-0.296994
CRE09.G388060	violaxanthin de-epoxidase related, chloroplast	VDR1	NOT ASSIGNED	Chloroplast	other localisation	NA	NA		-0.0341055	-0.655006	-1.53056	0.369313	-0.000508103	0.214654	-1.08813	0.620691	-1.42217	1.62043	1.02955	0.875844
CRE10.G457050	NA	NA	NOT ASSIGNED	Secretory_pathway	other localisation	NA	NA		0.644565	0.25896	1.58577	-1.27216	-0.556187	0.15997	-0.0325386	-1.43188	-1.50077	0.41046	1.0596	0.674219
CRE03.G186950	Phosphoprotein phosphatase 2C-related	NA	NOT ASSIGNED	Other	other localisation	K17499	NA		-0.217977	0.969935	2.24893	-0.345194	0.717603	0.856161	-0.691055	-0.946515	-0.647327	-0.946515	-0.0515266	-0.946515
CRE13.G578074	NA	NA	NOT ASSIGNED	Other	other localisation	NA	NA		-0.148559	-0.312731	2.46405	-0.0257221	0.808443	0.489188	-0.276739	0.355888	-0.896775	-0.690681	-0.223423	-1.54294
CRE03.G170250	Phosphoprotein phosphatase 2C-related	NA	NOT ASSIGNED	Other	other localisation	NA	NA		0.0650898	0.398395	2.54823	-0.891188	0.50239	0.677737	-0.891188	-0.391693	-0.891188	-0.487721	0.252321	-0.891188
CRE12.G558353	NA	NA	NOT ASSIGNED	Mitochondrion	signal peptide	NA	NA		-0.388184	1.222	2.16751	-0.485727	1.22808	-0.101908	-0.275763	-0.946791	-0.946791	-0.946791	-0.260557	-0.265078
CRE05.G234653	NA	NA	NOT ASSIGNED	Other	other localisation	NA	GO:0050825		1.49012	-0.522821	2.31562	-0.885214	0.383278	0.246759	-0.690487	-0.885214	-0.885214	-0.15634	-0.202999	-0.207493
CRE01.G044450	NA	NA	NOT ASSIGNED	Other	other localisation	NA	NA		0.247804	0.592167	1.77714	0.00503383	0.626854	-0.447233	0.551264	-0.291601	-0.112544	-2.45667	0.127221	-0.619437
CRE02.G095068	NA	NA	NOT ASSIGNED	Chloroplast	other localisation	NA	NA		1.59296	0.336318	1.54505	0.520288	0.317969	-0.157793	-0.467302	-2.06606	-0.938361	-0.25835	-0.0690362	-0.355676
CRE06.G302305	NA	NA	NOT ASSIGNED	Other	other localisation	NA	NA		0.770686	0.191343	-0.189709	1.50605	0.648012	1.73107	-0.261384	-1.01159	-1.35377	-0.319163	-0.574865	-1.13669
CRE12.G542202	NA	NA	NOT ASSIGNED	Chloroplast	other localisation	NA	NA		0.564369	1.26471	0.875178	1.20361	0.403474	-0.96115	-2.28213	-0.477714	-0.276361	0.283855	-0.232619	-0.365229
CRE03.G198651	putative transposase	NA	NOT ASSIGNED	Mitochondrion	other localisation	NA	NA		-0.566624	1.63884	2.3293	-0.566624	0.565746	-0.000886827	-0.566624	-0.566624	-0.566624	-0.566624	-0.566624	-0.566624
CRE02.G116000	NA	NA	NOT ASSIGNED	Other	other localisation	NA	NA		-1.88452	-0.697375	0.394399	-0.815481	0.607546	1.23372	-0.449041	-0.524736	0.253333	0.443429	-0.393681	1.83241
CRE16.G678600	NA	NA	NOT ASSIGNED	Secretory_pathway	other localisation	NA	NA		-2.25473	-0.608473	-0.819897	0.396658	1.33982	0.707865	-0.588413	1.11676	-0.538442	0.328872	0.407292	0.512692
CRE01.G034600	NA	NA	NOT ASSIGNED	Chloroplast	signal peptide	NA	NA		-1.10104	-1.6133	0.65264	-0.611956	0.1336	0.596943	-1.12898	-0.0533652	-0.456748	1.18688	1.54897	0.846353
CRE03.G146567	NA	NA	NOT ASSIGNED	Other	other localisation	NA	NA		0.939275	0.604999	-0.0147082	0.889834	0.976848	0.225209	-0.0724114	0.50556	0.589145	-1.80833	-1.24892	-1.5865
CRE11.G468350	NA	NA	NOT ASSIGNED	Mitochondrion	other localisation	NA	NA		-0.503616	0.869722	-0.192104	-0.755789	0.56713	-0.952017	1.4829	-1.13922	1.88562	-0.169259	-1.03408	-0.059295
CRE12.G501900	putative fructan fructosyltransferase	NA	ENZYME CLASSIFICATION	Mitochondrion	other localisation	NA	NA		0.614708	-0.215641	2.05407	0.412121	-0.639073	0.744675	-1.92071	-0.562004	-1.01726	-0.0664754	0.265588	0.329993
CRE04.G223250	Low-CO2 inducible protein E	LCIE1	NOT ASSIGNED	Other	signal peptide	NA	NA		-0.199513	-0.0674801	1.29019	0.248544	0.679212	0.0917307	-1.96918	-0.466681	-1.62746	0.704044	1.22972	0.0868703
CRE10.G456650	Flavin-containing amine oxidase	NA	NOT ASSIGNED	Other	signal peptide	NA	NA		-0.969895	0.695413	1.16549	0.510946	0.973986	0.899103	-0.105812	-0.980073	1.14728	-1.25944	-1.3284	-0.748599
CRE02.G143450	NA	NA	NOT ASSIGNED	Chloroplast	other localisation	NA	NA		0.634712	0.369155	0.60192	0.284475	0.40641	0.214398	-0.188462	-1.50047	1.82065	-1.24908	-1.61157	0.217864
CRE13.G591073	NA	NA	NOT ASSIGNED	Mitochondrion	other localisation	NA	NA		0.999816	0.87002	0.735702	1.10889	0.513852	1.25606	-0.70373	-0.570666	-1.28444	-0.967801	-1.37076	-0.586955
CRE09.G396250	Phosphatidate cytidylyltransferase	VTE5	NOT ASSIGNED	Secretory_pathway	other localisation	NA	NA		0.312976	1.31385	0.00345226	0.358658	0.191717	-0.634371	0.84318	1.43514	0.319363	-1.40786	-1.43963	-1.29647
CRE01.G009000	NA	NA	NOT ASSIGNED	Other	other localisation	NA	NA		1.53428	0.173175	1.15236	0.693149	-0.479851	0.676554	-0.921495	-0.904914	-2.01254	-0.429165	0.0558827	0.462575
CRE07.G316350	Chlamydomonas specific family G protein	NA	NOT ASSIGNED	Other	signal peptide	NA	NA		-0.963173	0.835153	2.03827	-0.963173	0.725545	0.368944	-0.774397	-0.963173	-0.54848	-0.963173	0.334672	0.872986
CRE06.G266150	NA	NA	ENZYME CLASSIFICATION	Other	other localisation	NA	NA		-1.48082	0.84057	1.61612	-0.938942	0.797433	0.597548	0.438713	0.212136	0.138875	-1.48082	0.296751	-1.03756
CRE03.G173750	Proteome of basal body 19	POB19	NOT ASSIGNED	Other	other localisation	NA	NA		-2.71319	-0.329816	0.950393	0.211872	0.701527	-0.695368	0.640637	0.227319	0.620047	0.651238	0.255185	-0.519845
CRE02.G099950	NA	NA	NOT ASSIGNED	Secretory_pathway	signal peptide	NA	NA		-1.07836	-0.42576	-0.853797	-0.873208	-0.319119	-1.74592	0.590756	0.672956	0.68546	1.09908	1.18756	1.06035
CRE13.G579700	NA	NA	NOT ASSIGNED	Other	signal peptide	NA	NA		0.257113	-0.7215	2.30121	0.1718	0.886174	0.537288	-0.485133	-0.486565	-0.671141	-1.55921	-0.678107	0.448066
CRE10.G455350	NA	NA	NOT ASSIGNED	Chloroplast	other localisation	NA	NA		1.05055	0.930567	1.522	0.471126	0.697955	0.733494	-0.67337	-0.967528	-1.21342	-1.38896	-0.5755	-0.58692
CRE02.G097800	Bicarbonate ABC transporter	HLA3	NOT ASSIGNED	Other	signal peptide	NA	GO:0005524 GO:0016020 GO:0016887 GO:0055085 GO:0140359		0.395375	0.758724	-0.277172	0.515643	0.449955	1.44663	0.686927	-0.693477	0.866401	-1.72533	-1.13186	-1.29183
CRE01.G011901	Arylsulfatase	ARS7	NOT ASSIGNED	Other	other localisation	NA	NA		0.368335	-0.549129	0.766647	-1.27418	-1.17683	-0.403789	0.882981	-0.903186	2.05121	0.482853	-0.72972	0.484805
CRE07.G346350	NA	NA	NOT ASSIGNED	Mitochondrion	other localisation	NA	NA		-1.03078	-1.78322	-0.890564	0.437555	-0.488462	0.531876	-0.256944	-0.589568	0.341587	1.00172	1.36961	1.35719
CRE03.G163150	NA	NA	NOT ASSIGNED	Secretory_pathway	signal peptide	NA	NA		-0.901864	-1.06142	-0.00143826	0.583502	-1.02199	-0.0286351	-1.30096	0.808987	-0.748234	1.06519	0.960715	1.64616
CRE02.G105287	NA	NA	NOT ASSIGNED	Other	other localisation	NA	GO:0003676		1.03005	0.996282	0.996604	-0.358034	1.16282	0.36347	-0.0428326	-0.905271	0.415689	-0.995809	-0.695377	-1.96759
CRE08.G358564	Flagellar Associated Protein 344	FAP344	NOT ASSIGNED	Other	signal peptide	NA	NA		-1.33084	-0.149554	-0.577873	0.0264914	0.170699	-0.0319428	-0.885847	1.53673	-1.66985	0.834826	1.20105	0.876112
CRE09.G390850	NA	NA	NOT ASSIGNED	Secretory_pathway	signal peptide	NA	NA		-0.483295	-1.57504	-0.392249	-0.351947	-0.0265731	0.644364	0.298429	-1.28613	0.62792	-0.0997815	2.30918	0.335111
CRE02.G144802	NA	NA	NOT ASSIGNED	Other	signal peptide	NA	NA		0.357761	0.726014	2.53556	-0.174017	0.343453	0.188582	0.185764	-1.09556	-1.09556	-0.634665	-0.667114	-0.670217
CRE16.G801940	NA	NA	NOT ASSIGNED	Chloroplast	other localisation	NA	NA		-0.181693	0.489381	1.64505	-2.02122	0.384085	0.488595	-1.18664	-0.0266877	-0.934689	-0.208205	0.874821	0.677203
CRE12.G528150	Oligosaccharyl transferase complex subunit 3	OST3	NOT ASSIGNED	Secretory_pathway	signal peptide	NA	NA		-0.218872	-1.02117	-1.7753	0.135112	-0.61335	-0.0147979	-0.234005	0.0354951	-0.527844	1.47157	1.2311	1.53206
CRE07.G357400	NA	NA	NOT ASSIGNED	Other	other localisation	NA	GO:0046872		-0.33929	1.03036	2.54169	-0.983337	0.314676	-0.431483	0.207618	-0.668845	-0.487239	-0.983337	-0.54533	0.344518
CRE03.G154950	Glutathione S-transferase	NA	NOT ASSIGNED	Secretory_pathway	other localisation	NA	NA		-0.623357	-0.800839	-0.976026	-0.839798	-0.883091	-0.594875	-0.443871	0.703385	0.0493352	1.4222	1.4745	1.51243
CRE03.G197513	NA	NA	NOT ASSIGNED	Too short for Predalgo	signal peptide	NA	NA		0.362865	-0.986255	-0.986255	-0.634241	-0.757639	0.0690305	-0.986255	0.64373	-0.81111	1.01808	1.25657	1.81147
CRE02.G110000	NA	NA	NOT ASSIGNED	Secretory_pathway	other localisation	NA	NA		1.09123	0.535028	1.05082	-0.529092	0.0797943	0.430117	1.01428	-1.89582	0.831073	-1.29095	-0.882643	-0.433831
CRE09.G406300	NA	NA	NOT ASSIGNED	Other	other localisation	NA	NA		0.38065	0.706403	1.79924	-1.53574	0.819351	0.323569	0.48619	-0.103888	0.284208	-1.01099	-1.47772	-0.671261
CRE02.G096100	NA	NA	NOT ASSIGNED	Chloroplast	other localisation	NA	NA		0.611033	0.690807	-0.53503	-1.09517	-0.537544	-1.82399	1.60189	0.766384	1.24886	-0.384806	-0.130445	-0.411996
CRE12.G494800	Flagellar inner arm dynein light chain p28	DII1	NOT ASSIGNED	Other	other localisation	K10410	NA		-1.32021	-0.488713	-1.14628	-0.138071	0.108491	-0.0774479	-0.716431	1.47226	-1.07013	0.96097	1.19234	1.22322
CRE09.G389600	Protein tyrosine kinase	NA	ENZYME CLASSIFICATION	Mitochondrion	other localisation	NA	NA		1.62269	0.555981	-0.00155707	0.733949	0.122536	0.854672	-0.0390639	0.597419	-0.176425	-0.995098	-1.51368	-1.76142
CRE09.G393728	NA	NA	NOT ASSIGNED	Other	other localisation	K05302	GO:0005515		0.174722	0.361845	0.657412	-0.0355612	0.132435	0.651179	-0.699861	0.807766	1.30729	-1.4116	0.297396	-2.24302
CRE11.G477900	protein of unknown function	NA	NOT ASSIGNED	Secretory_pathway	other localisation	NA	NA		-0.295491	0.0578658	0.100479	-0.0789014	0.125207	-0.363303	-0.476743	0.617772	-2.67558	0.9973	1.00671	0.984691
CRE12.G545401	NA	NA	NOT ASSIGNED	Secretory_pathway	other localisation	NA	NA		0.305227	-0.0877581	2.32008	-0.93182	1.02853	0.522369	-0.458442	-0.93182	-0.93182	-0.93182	0.547431	-0.450153
CRE03.G800373	NA	NA	NOT ASSIGNED	Other	other localisation	NA	NA		-0.848907	0.367543	2.13622	-0.848907	1.35649	0.674828	-0.35289	-0.848907	-0.848907	-0.848907	-0.340522	0.402862
CRE09.G417400	NA	NA	NOT ASSIGNED	Other	other localisation	NA	GO:0000723 GO:0003678 GO:0006281		1.06071	1.07268	0.802781	0.87808	0.029282	0.730206	-1.27483	-0.219606	-2.17235	-0.568313	-0.138424	-0.200214
CRE03.G162333	NA	NA	NOT ASSIGNED	Secretory_pathway	other localisation	NA	NA		0.204061	-0.182442	2.08268	0.739823	0.592788	0.789954	-0.719286	-1.72116	-0.126117	-0.96168	-0.796652	0.0980364
CRE09.G403750	Halo-acid dehalogenase-like hydrolase	NA	NOT ASSIGNED	Mitochondrion	signal peptide	NA	NA		0.607709	0.312573	1.23166	-1.09927	0.519348	-0.900356	1.27369	-0.790293	1.32391	-0.337326	-0.670471	-1.47117
CRE10.G443950	NA	NA	NOT ASSIGNED	Secretory_pathway	other localisation	NA	NA		-1.10417	-0.0371067	-0.806571	0.628953	-0.923599	1.11448	-0.767438	0.0337628	-1.4154	0.833939	0.794508	1.64864
CRE12.G522750	GT90 family protein 22	NA	NOT ASSIGNED	Mitochondrion	other localisation	NA	NA		0.287303	0.481995	1.77769	-1.36578	0.668805	1.27849	-1.01903	-0.892475	-1.15118	0.504772	-0.282228	-0.288368
CRE02.G800200	NA	NA	NOT ASSIGNED	Other	other localisation	NA	NA		-0.785104	0.309407	2.48692	-0.229955	1.06309	0.585889	-0.785104	-0.785104	-0.785104	-0.785104	0.0411627	-0.330994
CRE14.G624900	Flagellar Associated Protein 171	FAP171	NOT ASSIGNED	Other	other localisation	NA	NA		-1.44158	-0.369139	-1.51133	-0.428818	0.551239	0.354562	-0.698079	1.05106	-0.706557	1.34444	0.559567	1.29464
CRE17.G802023	NA	NA	NOT ASSIGNED	Other	other localisation	NA	NA		1.00082	-0.57591	0.227492	-0.57591	2.57957	0.799402	-0.57591	-0.57591	-0.57591	-0.57591	-0.57591	-0.57591
CRE02.G097200	Scavenger receptor cysteine rich (SRCR) protein	NA	NOT ASSIGNED	Other	other localisation	NA	NA		0.678663	0.760605	2.30889	-0.227061	0.340794	0.728417	-0.584772	-0.900754	-0.705814	-1.23833	-0.389055	-0.771576
CRE02.G103350	NA	NA	NOT ASSIGNED	Other	other localisation	NA	NA		-0.429123	-1.13523	0.449657	-0.234677	-0.580735	-0.881868	-0.261478	-0.427812	-0.986591	1.14958	1.80435	1.53393
CRE03.G145507	NA	NA	NOT ASSIGNED	Chloroplast	other localisation	NA	NA		-0.76754	-0.261094	-0.757891	-1.20297	-0.195319	-1.84127	1.21869	0.43298	1.1618	0.764498	0.379558	1.06855
CRE13.G563250	NA	NA	NOT ASSIGNED	Secretory_pathway	signal peptide	NA	NA		-0.90407	1.12728	2.582	-0.90407	-0.0102086	0.0785791	-0.28987	-0.586821	-0.637261	-0.428759	-0.462223	0.435427
CRE10.G801116	NA	NA	NOT ASSIGNED	Other	other localisation	NA	NA		-1.70159	-0.532864	1.48498	0.0964966	-0.230391	-0.82101	-1.00221	-0.0859391	-0.488211	0.959964	1.07568	1.24509
CRE09.G413600	NA	NA	NOT ASSIGNED	Secretory_pathway	other localisation	NA	NA		-0.269429	-0.582637	-1.82308	-0.024145	-0.149864	-0.265946	-1.15425	1.15556	-0.453937	1.2506	1.00308	1.31404
CRE05.G244850	Ran-interacting protein	NA	NOT ASSIGNED	Other	signal peptide	NA	NA		-0.723291	-0.755382	1.10217	0.35969	0.406419	1.23386	-0.932659	0.143331	-1.85508	-0.763139	1.32152	0.462559
CRE06.G258226	NA	NA	NOT ASSIGNED	Secretory_pathway	other localisation	NA	NA		0.173648	-0.564856	2.35275	-1.12254	0.845406	-1.0909	-0.758791	-0.411783	-0.48286	-0.24067	0.835077	0.465517
CRE12.G536850	NA	NA	NOT ASSIGNED	Mitochondrion	other localisation	NA	NA		-0.115141	0.994658	1.83337	-0.259523	0.483202	-0.733848	0.354073	-1.64041	1.10289	-1.17143	-0.551311	-0.296532
CRE06.G303050	NADH-cytochrome b5 reductase domain protein	NIT3	NOT ASSIGNED	Mitochondrion	other localisation	NA	NA		0.172401	0.54554	2.54391	0.00496558	0.661963	-0.898164	-0.314492	-0.898164	-0.898164	0.456646	-0.478278	-0.898164
CRE12.G801426	NA	NA	NOT ASSIGNED	Chloroplast	signal peptide	NA	NA		0.593356	0.0730745	-1.50848	1.5954	-0.288394	1.34187	-0.784501	-0.797307	-1.43335	0.706728	0.310301	0.191307
CRE16.G654300	Radial Spoke Protein 23	RSP23	ENZYME CLASSIFICATION	Other	signal peptide	K00940	GO:0004550 GO:0005515 GO:0006183 GO:0006228 GO:0006241;GO:0005515		-1.16739	-0.100935	-0.851835	-0.598234	0.724787	-0.499382	-0.774323	1.40739	-1.32799	1.21783	1.00965	0.960433
CRE03.G179650	NA	NA	NOT ASSIGNED	Mitochondrion	other localisation	NA	NA		-0.102924	0.600867	1.97897	-0.816174	1.13384	0.478276	-0.168619	0.0073749	-1.14172	-1.46409	0.428303	-0.934098
CRE16.G688900	Assembly of mitochondrial complex I 1	AMC1	NOT ASSIGNED	Chloroplast	other localisation	NA	NA		-0.126103	0.358321	2.78551	-0.450891	0.292739	0.598105	-0.472579	-0.995363	-0.858288	-0.170554	-0.415612	-0.545287
CRE09.G392500	NA	NA	NOT ASSIGNED	Other	other localisation	NA	NA		-1.51309	-1.26719	-1.35156	-0.657392	-0.0212902	-0.345951	0.596616	0.848329	0.742549	0.739526	1.29728	0.932174
CRE03.G167600	Flagellar Associated Protein 61	FAP61	NOT ASSIGNED	Other	other localisation	NA	NA		-1.3876	-1.31696	0.071064	0.081548	0.571133	0.122293	-1.04514	1.52278	-1.16111	1.01552	0.637527	0.888951
CRE06.G297650	E2 ubiquitin conjugating enzyme	UBC36	NOT ASSIGNED	Other	other localisation	K10582	GO:0003950		0.232137	0.141926	2.40622	0.600904	0.551775	0.512034	-0.328183	-0.770975	-0.264205	-1.45214	-0.806483	-0.823007
CRE03.G197650	NA	NA	NOT ASSIGNED	Chloroplast	other localisation	NA	NA		1.15581	0.697204	0.7528	0.179176	-0.00174498	-0.325084	1.27973	-1.5897	0.977119	-1.09828	-0.79759	-1.22943
CRE13.G565950	NA	NA	NOT ASSIGNED	Secretory_pathway	other localisation	NA	NA		0.0374126	-1.43823	-0.347914	-0.0734582	-0.945767	-0.820774	1.06163	1.50126	0.248138	0.430966	1.50514	-1.15841
CRE17.G729600	NA	NA	NOT ASSIGNED	Other	other localisation	NA	GO:0003677 GO:0003700 GO:0006355		0.211771	0.855136	1.98791	-0.598447	0.4805	1.21619	-0.0310526	-0.758956	-0.562543	-1.57887	-0.421719	-0.799923
CRE04.G226050	Arylsulfatase	ARS10	NOT ASSIGNED	Secretory_pathway	other localisation	NA	NA		-1.51145	-0.628412	-1.15191	-0.864727	0.222011	-0.957633	0.202734	0.487946	1.52425	1.11207	0.454256	1.11087
CRE13.G588000	NA	NA	NOT ASSIGNED	Mitochondrion	other localisation	NA	NA		0.579986	0.790753	1.39096	-0.00315301	0.429972	0.269016	0.53039	-1.82686	0.941594	-0.74987	-1.10279	-1.25
CRE02.G116250	NA	NA	NOT ASSIGNED	Chloroplast	signal peptide	NA	NA		-0.76821	-0.767918	-1.96755	0.206575	-0.448144	-0.260982	-0.514601	1.46195	0.23124	0.856964	1.48809	0.482586
CRE16.G665450	Ryanodine-inositol 1,4,5-triphosphate receptor Ca2+ channel	RYR1	NOT ASSIGNED	Other	signal peptide	K04958	GO:0005216 GO:0005262 GO:0006811 GO:0016020 GO:0055085 GO:0070588		-1.26922	-0.343513	-1.72547	0.598992	0.436737	0.427517	-1.07231	1.61902	-0.609928	0.5817	0.961128	0.395345
CRE07.G343466	NA	NA	NOT ASSIGNED	Other	other localisation	NA	NA		1.08901	0.721308	1.56806	0.42789	-0.0204403	0.778677	0.156568	-0.162242	-0.965499	-1.8876	-0.704067	-1.00167
CRE10.G442800	Xanthine/uracil/vitamin C permease-like	NA	NOT ASSIGNED	Other	other localisation	NA	NA		-1.67491	-0.910228	2.40152	-0.607831	0.200128	-0.030977	0.714065	0.639794	0.108274	-0.272669	-0.178033	-0.389129
CRE09.G410500	Class-II RNA nucleotidyl transferase 11	PAP11	NOT ASSIGNED	Chloroplast	signal peptide	NA	NA		0.401111	0.542737	0.809762	-0.566043	0.0584395	-0.0805385	1.24617	-1.65807	1.7352	-0.816602	-0.535602	-1.13656
CRE02.G117250	NA	NA	NOT ASSIGNED	Other	other localisation	NA	NA		-1.17103	-0.919058	-1.03133	-0.312091	-0.0327638	0.192141	-1.6081	0.783775	0.664409	1.23559	1.10009	1.09836
CRE09.G402256	NA	NA	NOT ASSIGNED	Other	signal peptide	NA	GO:0006508 GO:0008237 GO:0008270		-0.691821	-0.97888	-1.78569	-0.642566	-0.359755	-0.600785	1.40782	0.255113	1.36445	0.474501	0.529593	1.02802
CRE07.G327079	NA	NA	NOT ASSIGNED	Mitochondrion	other localisation	NA	NA		0.370486	-1.05072	0.188045	0.840718	-0.188855	-1.43436	0.112641	-0.437738	-1.41234	0.753984	2.02529	0.232856
CRE12.G500100	NA	NA	NOT ASSIGNED	Secretory_pathway	other localisation	NA	NA		0.656623	0.557442	2.3991	-0.145299	0.197228	0.356165	-0.620505	-1.05258	-1.0591	-1.14367	0.364537	-0.509942
CRE03.G189500	NA	NA	NOT ASSIGNED	Other	other localisation	K03574	NA		-0.643172	-1.4507	-0.518335	-0.681206	-0.58696	-0.323686	-0.504421	0.644525	-0.319153	1.31101	1.74868	1.32343
CRE17.G746047	NA	NA	NOT ASSIGNED	Secretory_pathway	other localisation	NA	NA		0.947052	-0.866096	1.33415	0.861281	-0.841481	0.270817	-2.17911	1.00811	-0.417765	-0.0506654	0.196685	-0.262978
CRE17.G738050	Aggregation 4	AGG4	NOT ASSIGNED	Other	other localisation	NA	NA		-1.14845	-1.0971	-1.42375	-0.0509998	-0.0488426	-0.764881	-0.00344753	0.653493	-0.0141915	1.75263	0.899965	1.24556
CRE13.G567600	Mitochondrial cytochrome c oxidase subunit Vb, 13 kD	COX4	NOT ASSIGNED	Mitochondrion	other localisation	NA	NA		-0.870202	-1.1516	-1.7114	-0.266308	-0.538229	-0.642889	0.31333	1.06992	0.48755	1.16401	1.2678	0.878021
CRE12.G531800	Flagellar Associated Protein 7	FAP7	NOT ASSIGNED	Mitochondrion	other localisation	NA	NA		-2.10545	-0.622451	-0.545729	-0.329898	0.610879	-0.430128	-0.352541	1.00235	-0.577274	1.07706	1.07025	1.20293
CRE12.G484500	NA	NA	NOT ASSIGNED	Other	other localisation	NA	GO:0005515		0.423556	0.645939	1.46769	0.436144	-0.693507	-0.111927	0.384209	-0.666413	1.46188	-1.9282	-0.473622	-0.945752
CRE16.G670900	S-adenosyl-L-methionine-dependent methyltransferase	NA	NOT ASSIGNED	Other	other localisation	NA	NA		0.772607	-1.04469	2.16088	-0.290298	0.351175	1.07513	-0.475629	-0.433401	0.477024	-1.37824	-0.601636	-0.612915
CRE02.G081176	NA	NA	NOT ASSIGNED	Other	other localisation	NA	NA		0.375157	-0.475335	0.613023	-1.60481	-1.32972	0.104692	1.74823	-0.227321	1.2492	-0.997658	0.0590348	0.485506
CRE03.G152850	bioactive peptide amidating enzyme	PAM1	NOT ASSIGNED	Secretory_pathway	other localisation	NA	NA		-1.50112	-0.612948	-1.65425	-0.531824	0.0457716	-0.204057	-0.359449	0.792623	0.454395	1.15578	0.993373	1.42171
CRE06.G800714	NA	NA	NOT ASSIGNED	Secretory_pathway	other localisation	NA	NA		0.692644	1.08078	0.827342	1.0692	0.739797	1.04039	-0.858921	-1.5949	-0.740343	-0.471573	-0.538126	-1.2463
CRE17.G802140	NA	NA	NOT ASSIGNED	Other	other localisation	NA	NA		0.629047	-0.124434	-0.445358	0.970714	-0.152517	1.12309	-1.52787	-0.496683	-1.99268	0.910767	0.260804	0.845117
CRE07.G343250	NA	NA	NOT ASSIGNED	Other	other localisation	NA	NA		-0.168605	-0.227297	1.49974	-0.503041	-0.337108	0.0945995	1.19388	-0.765804	1.7427	-0.905215	-1.55636	-0.0674922
CRE13.G605550	NA	NA	NOT ASSIGNED	Other	other localisation	NA	NA		0.883142	0.372656	1.36799	0.731512	1.29466	0.692888	-0.514253	-1.20227	-1.46418	-0.987055	-0.584436	-0.590653
CRE17.G736150	DNA polymerase I, probably mitochondrial	POL1C	NOT ASSIGNED	Mitochondrion	other localisation	NA	NA		0.231289	0.763586	1.23049	0.91737	0.448721	1.04798	-1.57988	-0.323191	-1.86376	-0.636937	-0.434546	0.198873
CRE12.G489750	Flagellar Associated Protein 52	FAP52	NOT ASSIGNED	Other	signal peptide	NA	GO:0005515		-1.69809	-0.513433	-1.14387	-0.28382	0.219432	-0.616211	-0.161369	1.39154	-0.553832	1.15032	1.06575	1.14359
CRE17.G711401	NA	NA	NOT ASSIGNED	Other	other localisation	NA	NA		0.337275	0.265849	1.98722	-0.823511	1.27633	1.08094	-0.823511	-0.823511	-0.823511	-0.823511	-0.823511	-0.00655029
CRE11.G467664	NA	NA	NOT ASSIGNED	Secretory_pathway	signal peptide	NA	NA		-0.153204	-0.588388	0.107955	-1.66114	-0.790677	-1.19071	0.907615	1.48206	1.59874	0.219861	0.341711	-0.273816
CRE10.G425950	NA	NA	NOT ASSIGNED	Other	other localisation	NA	GO:0002161		0.655119	0.288146	0.168743	-1.49363	-0.202483	-1.32228	0.947352	-0.794322	1.74924	-1.08937	0.364916	0.728567
CRE16.G663050	NA	NA	NOT ASSIGNED	Chloroplast	signal peptide	NA	NA		-2.79577	0.123272	-0.376039	0.486066	0.945249	0.620285	0.0534295	0.444599	0.842361	-0.723548	0.132055	0.248036
CRE06.G282450	Putative prolyl 4-hydroxylase	NA	NOT ASSIGNED	Other	other localisation	NA	GO:0005506 GO:0016705 GO:0031418		-0.641875	0.108894	2.76299	-0.641875	0.807579	-0.641875	-0.0419815	-0.641875	-0.641875	-0.641875	0.427215	-0.213446
CRE06.G286050	Mitochondrial substrate carrier protein	NA	NOT ASSIGNED	Other	other localisation	NA	NA		0.418767	0.120327	1.30597	-0.59584	-0.51791	0.454906	0.967695	-1.51652	1.10149	-0.355072	0.478842	-1.86265
CRE14.G611100	Flagellar Associated Protein 27	FAP27	NOT ASSIGNED	Other	signal peptide	NA	NA		-1.17046	-0.125271	0.0579987	0.140482	0.454917	-0.0508367	-1.62104	1.7391	-1.5066	0.743182	0.744939	0.593585
CRE02.G083450	NA	NA	NOT ASSIGNED	Chloroplast	signal peptide	NA	NA		0.796165	0.564452	1.1282	0.396549	0.273927	1.03878	-0.235932	-1.002	-2.49588	0.0210197	-0.0751959	-0.410088
CRE12.G528850	Flagellar Outer Arm Dynein Light Chain 3, thioredoxin	DLX1	NOT ASSIGNED	Other	signal peptide	NA	NA		-1.13284	-0.441229	-1.38715	0.095919	-1.12896	0.0551956	-0.186813	1.00556	-0.523644	0.669982	1.73153	1.24245
CRE06.G271150	Flagellar Associated Protein 74	FAP74	NOT ASSIGNED	Other	other localisation	NA	NA		-0.952774	-0.684965	-1.43358	0.689956	0.519107	0.748777	-1.19417	2.0136	-0.387797	0.385442	0.616289	-0.319884
CRE12.G544600	NA	NA	NOT ASSIGNED	Mitochondrion	other localisation	NA	NA		-0.11823	-0.0212975	1.50365	1.44107	0.656331	-0.0592233	1.09203	-1.32637	-1.13004	-0.0572234	-0.890463	-1.09024
CRE17.G709500	NA	NA	ENZYME CLASSIFICATION	Other	other localisation	NA	GO:0004672 GO:0004713 GO:0005524 GO:0006468		0.579136	0.819844	1.4037	-0.255958	0.657992	0.681394	0.334564	-0.633098	0.562802	-1.82021	-1.48277	-0.847396
CRE14.G616000	NA	NA	NOT ASSIGNED	Other	signal peptide	NA	NA		0.72799	-0.554981	1.47486	-0.586679	-0.868996	-0.288714	1.90192	-1.18622	0.945872	-0.562338	-0.683166	-0.319545
CRE03.G188550	DEAD/DEAH box helicase	NA	NOT ASSIGNED	Other	other localisation	K14806	GO:0003676 GO:0003724 GO:0005524		0.580046	0.649364	1.12858	0.256861	-0.269372	-0.821109	1.31388	-0.428133	0.935164	-1.99457	-1.16565	-0.185065
CRE17.G735550	NA	NA	ENZYME CLASSIFICATION	Other	signal peptide	K08850	GO:0004672 GO:0004713 GO:0005524 GO:0006468		-1.1318	-0.772155	1.41942	-1.28295	-1.25009	-0.464599	0.332579	0.561633	0.552167	1.4623	0.856761	-0.283255
CRE06.G800677	NA	NA	NOT ASSIGNED	Chloroplast	other localisation	NA	NA		0.329112	-0.342454	2.1817	-0.747698	1.08441	1.21823	-0.747698	-0.747698	-0.747698	-0.747698	0.0151859	-0.747698
CRE11.G801256	NA	NA	NOT ASSIGNED	Secretory_pathway	other localisation	NA	NA		-1.49966	-0.0772023	2.05987	-0.0361881	0.702626	1.23031	-0.76892	-0.359377	-1.03108	0.232411	-0.752362	0.299566
CRE01.G016900	NA	NA	NOT ASSIGNED	Chloroplast	other localisation	NA	NA		0.844713	0.575726	0.228515	0.0832713	-0.0851224	-0.244221	-1.52387	-0.866452	-1.95199	1.15646	0.988755	0.794213
CRE09.G801078	Chloroplastic nitrite transporter	NAR1A	NOT ASSIGNED	Chloroplast	other localisation	NA	NA		1.18628	0.35488	2.09734	-0.764918	1.17088	-0.764918	-0.394772	-0.764918	-0.764918	-0.764918	0.174908	-0.764918
CRE03.G148950	Ortholog of PSII biogenesis protein SRRP1	SRRP1	NOT ASSIGNED	Chloroplast	signal peptide	NA	NA		1.15622	0.90429	0.841773	0.884578	0.960013	0.185956	-0.238791	-1.59247	-0.00777915	-0.544496	-1.63463	-0.914665
CRE14.G801641	NA	NA	NOT ASSIGNED	Other	other localisation	NA	NA		-0.313507	0.702746	1.6273	-0.0787401	0.714278	0.373108	-0.0710375	-1.73612	1.33863	-0.576454	-0.981588	-0.998619
CRE12.G497950	NA	NA	NOT ASSIGNED	Other	other localisation	NA	GO:0005515		-1.57522	-1.35002	1.0215	-0.498743	-0.573309	1.40934	-0.760032	-0.56572	0.957389	0.68015	0.515505	0.739165
CRE09.G410100	putative Cation-transporting ATPase	NA	NOT ASSIGNED	Other	other localisation	NA	GO:0000166 GO:0005215 GO:0005524 GO:0016020 GO:0016887		-0.5905	-0.600364	-0.834704	1.17885	-0.0501146	1.27336	-0.0734399	1.81588	0.595272	-1.4548	-0.54656	-0.712878
CRE07.G800761	NA	NA	NOT ASSIGNED	Other	signal peptide	NA	GO:0003676 GO:0008270		-0.641952	1.04684	2.38646	-0.641952	1.12215	-0.641952	-0.641952	-0.641952	-0.641952	-0.641952	0.146718	-0.208504
CRE03.G158550	SNF2-related DNA/RNA helicase	NA	NOT ASSIGNED	Other	other localisation	K14437	GO:0003677 GO:0005524 GO:0016787		-0.916941	-0.455049	2.54411	0.263062	-0.108923	-0.700161	-0.464355	0.773535	0.840675	-0.729858	-0.915335	-0.130762
CRE03.G172350	NA	NA	NOT ASSIGNED	Other	signal peptide	NA	NA		1.04072	0.584851	1.27344	0.79271	-0.175838	1.1077	-1.13958	-0.705171	-1.21555	-1.66897	0.0873499	0.0183501
CRE09.G413850	GT90 family protein 17	NA	NOT ASSIGNED	Secretory_pathway	signal peptide	NA	NA		-0.638725	-1.02622	-0.635447	0.497707	-0.469066	0.75839	-1.95853	0.29594	-0.21444	1.16009	0.734441	1.49586
CRE16.G671500	NA	NA	NOT ASSIGNED	Other	signal peptide	NA	GO:0005515;GO:0005515 GO:0050825		-0.473537	0.662065	1.55535	0.449613	0.490875	0.229259	-1.1019	-0.766935	-2.13505	0.290329	0.973379	-0.173451
CRE06.G255750	Copy C in the EZY1 tandem gene cluster	EZY1C	NOT ASSIGNED	Chloroplast	signal peptide	NA	NA		1.24575	0.750593	1.97965	-0.652898	-0.652898	1.24719	-0.652898	-0.652898	-0.652898	-0.652898	-0.652898	-0.652898
CRE03.G144124	NA	NA	NOT ASSIGNED	Other	other localisation	NA	NA		-0.255451	0.550736	1.13577	-1.51023	0.772737	0.259262	0.689449	-0.693061	1.39748	-0.690205	0.0771191	-1.7336
CRE02.G141626	Protein arginine N-methyltransferase	PRMT7	NOT ASSIGNED	Chloroplast	other localisation	NA	NA		0.514222	0.521649	0.98831	-0.838265	0.151086	-0.373632	1.0525	-1.15915	1.78704	-1.53726	-0.578982	-0.527524
CRE03.G144444	NA	NA	NOT ASSIGNED	Other	signal peptide	NA	NA		1.43425	0.487134	0.565139	0.0807173	-0.0211629	1.06355	0.693288	-0.911228	0.575344	-1.68341	-0.854733	-1.42888
CRE16.G668550	NA	NA	NOT ASSIGNED	Other	other localisation	NA	GO:0046872		0.632745	0.460319	0.82707	0.447602	0.178019	0.601117	-0.0766637	0.983833	-2.66471	-0.0914399	-0.344636	-0.953257
CRE01.G026700	NA	NA	NOT ASSIGNED	Chloroplast	signal peptide	NA	NA		0.00992612	1.02174	2.00264	0.115372	0.27261	-0.517894	-0.0185294	-0.345239	1.04695	-1.27182	-0.964264	-1.3515
CRE09.G388986	NA	NA	NOT ASSIGNED	Other	other localisation	NA	GO:0003676		0.663835	0.00166809	1.62183	0.418906	-0.134761	1.09709	-0.102358	0.417948	-0.608705	-1.29479	-0.00714128	-2.07353
CRE05.G241632	NA	NA	NOT ASSIGNED	Other	other localisation	NA	NA		0.865768	0.238918	1.11669	0.870882	0.673683	1.12997	-0.775149	-1.75299	-1.48646	-0.741014	0.016245	-0.156547
CRE01.G037751	NA	NA	NOT ASSIGNED	Other	signal peptide	NA	NA		0.719472	0.0804974	2.11816	-0.337933	-0.190506	0.219581	-0.0802064	-0.677801	0.728522	-1.90943	-1.01466	0.344303
CRE05.G800522	NA	NA	NOT ASSIGNED	Other	other localisation	NA	NA		1.27327	-0.836681	2.30969	-0.836681	0.99613	-0.265161	-0.6028	-0.232568	-0.562765	-0.836681	-0.383065	-0.0226889
CRE11.G467691	NA	NA	NOT ASSIGNED	Other	signal peptide	NA	NA		-1.1312	-1.10196	0.185288	0.59247	-0.042186	1.14588	-1.94477	0.663149	-0.742868	0.843352	1.0367	0.49614
CRE17.G742800	LCI12 paralog	NA	NOT ASSIGNED	Mitochondrion	signal peptide	NA	NA		-0.636089	0.0386366	2.48524	-0.636089	1.50878	-0.147437	0.182372	-0.636089	-0.636089	-0.636089	-0.636089	-0.251054
CRE03.G170600	NA	NA	NOT ASSIGNED	Other	signal peptide	NA	NA		-0.43163	0.869806	2.22758	0.240801	0.451977	0.282828	0.0158185	-1.1197	-0.837128	-1.1197	0.539035	-1.1197
CRE14.G626250	NA	NA	NOT ASSIGNED	Other	other localisation	NA	NA		-1.29455	-0.710876	0.290023	-0.104322	0.140111	-0.988128	0.296166	0.749457	1.15904	-1.50622	1.85851	0.110786
CRE17.G724600	Pheophorbide a oxygenase-related protein	NA	NOT ASSIGNED	Chloroplast	other localisation	NA	NA		-0.276769	1.26577	1.0881	0.100922	1.20425	0.353047	0.532974	-0.966251	0.56806	-1.40292	-1.22636	-1.24084
CRE06.G251200	Intraflagellar transport protein 43	IFT43	NOT ASSIGNED	Other	signal peptide	NA	GO:0030991		-1.29507	-0.0921113	-1.03309	-0.223711	0.261128	0.114924	-0.789017	1.98775	-0.784635	0.0854367	1.7074	0.0609848
CRE12.G496100	Flagellar Associated Protein 149	FAP149	NOT ASSIGNED	Other	other localisation	NA	NA		-0.743432	-1.3716	-0.405488	0.552243	0.694958	-0.625247	-0.572277	1.38763	-1.56999	0.720729	1.2093	0.723175
CRE10.G426600	Cytochrome P450, CYP213 superfamily	CYP739A6	NOT ASSIGNED	Secretory_pathway	other localisation	NA	NA		-1.50169	-1.65111	-1.03729	-0.659665	-0.171101	0.659588	-0.00151203	0.772158	0.551217	1.04876	1.17139	0.819247
CRE11.G467557	NA	NA	NOT ASSIGNED	Other	other localisation	NA	NA		-1.77734	-0.525028	-1.68399	0.302817	0.736878	0.962661	0.443092	-0.505616	1.29175	0.428211	-0.473463	0.800029
CRE07.G347050	Radial Spoke Protein 7	RSP7	NOT ASSIGNED	Other	other localisation	NA	GO:0005509		-0.997645	-0.684185	-0.71376	0.0910469	0.689504	-0.220464	-1.62497	1.25338	-0.951341	1.04715	1.21841	0.892877
CRE01.G025950	PentatricoPeptide Repeat protein 8	PPR8	NOT ASSIGNED	Mitochondrion	other localisation	NA	NA		1.08251	0.782305	0.397036	1.16141	0.178932	1.25838	-0.287097	-0.395856	-0.141412	-1.65193	-0.829014	-1.55526
CRE12.G551500	Mitochondrial DnaJ-like protein 1	MDJ1A	NOT ASSIGNED	Mitochondrion	other localisation	NA	NA		-0.985811	-0.503468	-0.653347	-0.786151	0.32192	1.17334	0.792608	-0.394701	2.2063	0.0450488	-1.26233	0.0465887
CRE13.G588250	NA	NA	NOT ASSIGNED	Other	signal peptide	K16457	NA		-1.18359	0.611156	2.1355	-0.185566	-0.817859	0.976305	-0.538589	-0.850431	0.616585	-1.18359	0.461174	-0.0410989
CRE13.G579100	Anaphase promoting complex subunit 1	APC1	NOT ASSIGNED	Other	signal peptide	K03348	NA		0.400061	-0.385109	2.41275	-1.40111	0.455126	-0.401643	-1.24165	-0.815712	0.0682252	0.336304	0.128531	0.444224
CRE01.G009731	NA	NA	NOT ASSIGNED	Mitochondrion	other localisation	NA	NA		-0.604491	0.343744	2.27198	-1.40846	0.367381	0.450944	0.073564	-0.87877	-1.23713	0.67933	0.332301	-0.390385
CRE01.G029350	Flagellar central pair-associated protein 297	FAP297	NOT ASSIGNED	Other	signal peptide	NA	GO:0005515		-0.834158	-0.0364506	-1.34508	0.356387	0.448887	0.585788	-1.02757	1.33608	-1.7852	0.766878	0.64748	0.886959
CRE01.G800061	NA	NA	NOT ASSIGNED	Other	other localisation	NA	NA		0.65049	0.197028	2.34904	-1.46082	-0.420095	0.143146	0.812703	-0.38844	-0.56935	-0.224127	0.129643	-1.21922
CRE14.G628100	Putative hnRNP splicing factor	NA	NOT ASSIGNED	Other	other localisation	K14947	GO:0003676 GO:0003723		-0.771487	-0.0928109	-0.64038	0.0641418	0.230215	-0.816518	1.33293	0.691247	2.15675	-1.39327	-0.630973	-0.12984
CRE06.G291150	DEAD/DEAH box helicase	NA	NOT ASSIGNED	Mitochondrion	other localisation	NA	NA		-0.373399	0.389066	-0.797027	-0.0980889	1.06302	-0.173636	-0.170011	-1.44186	2.47391	-0.234911	-0.775676	0.138614
CRE16.G679700	NA	NA	NOT ASSIGNED	Other	signal peptide	NA	NA		-0.575165	-0.0511424	-1.6884	0.366294	0.302684	-0.638122	-0.391528	0.738373	-1.5485	1.04981	1.12263	1.31307
CRE10.G451100	NA	NA	NOT ASSIGNED	Other	other localisation	NA	NA		-0.307227	-0.477573	-0.0999453	-0.143685	-0.497668	-0.0694357	-0.589201	0.435154	-2.14986	1.49478	1.43732	0.967341
CRE07.G325760	Membrane-associated hydroxyproline-rich glycoprotein 10	NA	NOT ASSIGNED	Secretory_pathway	other localisation	NA	NA		-0.463038	-0.876513	1.64132	-0.558305	-0.145153	0.148692	-0.210926	-1.76401	-0.822212	0.950613	1.16926	0.930284
CRE13.G580550	putative N-methyltransferase	NA	NOT ASSIGNED	Mitochondrion	signal peptide	NA	NA		1.08027	0.865591	0.623266	-0.0587363	-0.720931	-0.393488	0.721873	-1.03625	1.66435	-1.7781	-0.589508	-0.378343
CRE08.G358568	NA	NA	NOT ASSIGNED	Secretory_pathway	other localisation	NA	NA		0.805605	0.706639	-1.29857	-1.04194	0.397535	-0.703211	-1.44482	-0.622513	0.919986	0.831988	-0.100982	1.55029
CRE11.G467738	NA	NA	NOT ASSIGNED	Mitochondrion	other localisation	NA	NA		1.0447	0.869388	1.32122	-0.2613	0.434324	-0.771374	0.687105	-0.44985	0.685467	-0.330122	-1.82319	-1.40637
CRE14.G622075	NA	NA	NOT ASSIGNED	Other	signal peptide	NA	NA		0.416454	0.00915515	1.55313	0.426281	0.678864	0.623074	-1.9765	-0.755035	-1.4923	-0.408558	0.256904	0.668535
CRE10.G420800	Flagellar central pair-associated protein 46	FAP46	NOT ASSIGNED	Other	other localisation	NA	GO:0005515		0.0254661	0.0858212	-0.342393	0.552544	0.923502	0.734679	-2.14307	1.06412	-1.74789	0.395339	0.48884	-0.0369592
CRE01.G039200	Intraflagellar transport protein 22	IFT22	NOT ASSIGNED	Other	other localisation	K07935	NA		-1.35385	0.435285	-0.296181	0.318571	1.02669	-0.92399	-0.106212	1.6992	-0.360978	-1.02447	1.43981	-0.853869
CRE08.G383600	Scavenger receptor cysteine rich (SRCR) protein	NA	NOT ASSIGNED	Secretory_pathway	other localisation	NA	NA		0.902253	0.7256	1.17	0.488926	0.47373	0.383461	0.233781	0.0560158	0.300721	-1.76961	-1.43236	-1.53253
CRE07.G344450	NA	NA	NOT ASSIGNED	Other	signal peptide	NA	NA		-1.7613	-0.995229	-0.321542	0.646767	0.481453	0.300546	-1.76687	0.795151	0.252229	1.24031	0.752229	0.376257
CRE24.G755947	GT90 family protein 50	NA	NOT ASSIGNED	Secretory_pathway	other localisation	NA	NA		-0.414954	-1.32346	1.0264	-0.640237	-1.05199	0.571738	-0.924828	-0.743359	-0.149764	0.777734	1.34188	1.53084
CRE02.G144900	Metallophosphoesterase/metallo-dependent phosphatase	NA	NOT ASSIGNED	Secretory_pathway	other localisation	NA	NA		-0.632807	-2.4207	0.419156	1.14175	-0.555434	0.341031	-0.601598	1.06531	-0.438854	0.603923	0.855544	0.222679
CRE01.G061442	NA	NA	NOT ASSIGNED	Other	signal peptide	NA	NA		-0.123544	-0.294209	-1.46958	-1.00845	-0.132418	-1.78122	1.21241	0.274618	1.1201	0.928895	0.80646	0.466951
CRE07.G342200	Intraflagellar Transport Protein 70	IFT70	NOT ASSIGNED	Other	other localisation	NA	GO:0005515		-0.525093	-0.130667	-1.97659	0.0630526	0.37041	-0.105477	-0.323336	1.35952	-1.44462	0.775343	1.22392	0.713532
CRE07.G350350	Coiled-Coil Flagellar Associated Protein 217	FAP217	NOT ASSIGNED	Other	signal peptide	NA	NA		-1.83012	-0.874512	0.781256	-0.0984861	1.24483	0.79003	-1.52366	1.02627	-0.407164	0.235684	0.702688	-0.0468176
CRE01.G015451	NA	NA	NOT ASSIGNED	Other	other localisation	NA	NA		0.818841	0.377061	2.37541	-0.173684	0.151275	0.656032	-0.527513	-0.553488	-1.58878	-0.183757	-0.622846	-0.728552
CRE02.G118801	Glycosyl transferase	NA	NOT ASSIGNED	Chloroplast	other localisation	NA	NA		0.862261	-0.820602	2.09811	-0.841062	0.545134	0.157714	-0.576105	-0.577586	-1.44426	0.0982049	-0.546674	1.04487
CRE13.G575366	NA	NA	NOT ASSIGNED	Secretory_pathway	signal peptide	NA	NA		-0.950494	0.824454	1.91206	-0.879692	-0.117539	0.830281	0.515358	0.0460647	0.551207	-1.32023	-0.00817625	-1.40329
CRE03.G196500	NA	NA	NOT ASSIGNED	Chloroplast	other localisation	NA	NA		0.70024	-0.00135629	2.11819	-2.11763	0.128572	-0.404166	-0.49263	0.320002	-0.790179	-0.261799	0.406247	0.394515
CRE05.G237800	Adenylate/guanylate cyclase	NA	NOT ASSIGNED	Other	other localisation	NA	NA		0.526671	0.771011	1.11082	0.470391	0.638322	1.03242	-0.405158	-1.16305	0.565768	-1.42958	-1.79259	-0.325014
CRE01.G031250	NA	NA	NOT ASSIGNED	Other	other localisation	NA	NA		0.908553	0.428767	-0.436291	1.68396	-0.178932	0.307848	-1.04547	-1.88869	-0.308591	-0.55657	-0.226576	1.312
CRE16.G694704	NA	NA	NOT ASSIGNED	Chloroplast	other localisation	NA	NA		0.532468	0.591803	1.72623	0.0895518	1.00849	-0.637393	0.0869978	-0.956406	0.702971	-1.95326	-0.513382	-0.67808
CRE03.G190850	EnoylCoA hydratase/isomerase	ECH1	NOT ASSIGNED	Other	signal peptide	NA	NA		0.548036	0.494414	0.0773753	-1.16327	-0.352964	-0.923266	1.22868	-0.13849	2.11038	0.134696	-0.799131	-1.21645
CRE03.G168500	NA	NA	NOT ASSIGNED	Other	other localisation	NA	GO:0000492		-0.319061	-0.297258	1.45366	-0.904066	-0.334802	-1.32401	1.77589	-0.440488	0.486072	-0.155793	-1.06646	1.12633
CRE15.G801840	NA	NA	NOT ASSIGNED	Other	other localisation	NA	NA		0.850393	0.578334	1.03091	1.20225	-0.390941	1.45404	-1.11725	-0.628523	-1.30391	-0.350769	-0.0206295	-1.30391
CRE14.G630763	NA	NA	NOT ASSIGNED	Other	signal peptide	NA	NA		-0.263947	0.99236	2.1775	-1.47855	0.530653	-0.0458716	0.467067	-0.780069	0.419985	-0.934106	-0.909927	-0.175098
CRE13.G606000	Putative organellar translation elongation factor EFG/EF2	EFG7	NOT ASSIGNED	Mitochondrion	other localisation	NA	NA		-0.105545	-0.16317	-1.66762	-1.00423	1.02107	0.4298	0.441725	-0.883958	1.87998	-0.373279	0.988799	-0.563566
CREMT.G802341	NADH dehydrogenase subunit 2	nad2	NOT ASSIGNED	NA	other localisation	K03879	NA		-0.643393	-0.661869	-0.476678	-1.4617	-0.432976	-1.1267	0.65121	0.162674	-0.0278441	1.76841	0.792785	1.45608
CRE07.G334750	Phosphoprotein phosphatase 2C-related	NA	NOT ASSIGNED	Chloroplast	signal peptide	NA	NA		0.112643	1.27065	1.24502	0.928113	0.968776	0.817114	-0.695403	-1.44032	-0.410664	-0.974698	-0.810863	-1.01036
CRE01.G028850	NA	NA	NOT ASSIGNED	Secretory_pathway	other localisation	NA	NA		-1.20242	-0.759341	-1.31834	-0.751679	-0.364907	-1.04511	0.519433	0.531085	0.968966	0.990836	1.11425	1.31722
CRE09.G394288	NA	NA	NOT ASSIGNED	Secretory_pathway	other localisation	NA	NA		-0.218499	-0.100338	1.11724	-1.3656	0.431959	-1.06649	1.08982	0.134845	-1.77359	0.993966	-0.284727	1.04142
CRE07.G342600	NA	NA	NOT ASSIGNED	Mitochondrion	other localisation	NA	NA		1.06101	-0.120767	1.91408	-0.0991787	0.312912	0.160351	-1.61476	-0.289434	-1.45947	0.62297	-0.849761	0.362044
CRE09.G392208	NA	NA	NOT ASSIGNED	Other	other localisation	NA	NA		1.49564	0.615963	1.32551	0.0796014	-0.824774	-0.841818	0.980283	0.854013	-1.20948	-0.846243	-0.680511	-0.948188
CRE06.G283100	Flagellar Associated Protein 85	FAP85	NOT ASSIGNED	Other	other localisation	NA	GO:0005509		-0.922927	-0.247511	-1.96577	-0.598012	0.361982	-1.24121	0.70534	1.06556	0.0935285	0.98596	0.994342	0.768724
CRE06.G800681	NA	NA	NOT ASSIGNED	Mitochondrion	other localisation	NA	NA		-0.288675	3.17543	-0.288675	-0.288675	-0.288675	-0.288675	-0.288675	-0.288675	-0.288675	-0.288675	-0.288675	-0.288675
CRE03.G204577	DnaJ-like protein	NA	NOT ASSIGNED	Chloroplast	signal peptide	NA	NA		-1.014	0.68818	1.89602	-1.21441	0.844005	0.252507	-0.229024	-0.910162	-1.27935	-0.416526	0.639751	0.74301
CRE04.G800435	NA	NA	NOT ASSIGNED	Chloroplast	signal peptide	NA	NA		-0.721112	0.345806	1.5508	-0.496852	0.731157	0.858656	0.593449	-0.139271	0.11265	0.554416	-1.69258	-1.69712
CRE03.G150800	NA	NA	NOT ASSIGNED	Other	signal peptide	NA	NA		-0.250404	-0.204581	0.370035	-0.342794	-0.767819	0.422185	-1.52944	1.08834	-1.7907	1.2196	0.717678	1.06791
CRE17.G747847	NA	NA	NOT ASSIGNED	Other	other localisation	NA	NA		-1.47951	-0.969701	-0.59456	-0.332776	-0.360418	-1.17071	0.119572	1.50906	0.239869	1.43619	1.12515	0.477832
CRE11.G480060	NA	NA	NOT ASSIGNED	Other	other localisation	NA	NA		0.48778	0.881153	0.8763	-1.06234	0.722992	-0.346396	1.0137	-1.01551	1.44619	-0.613161	-1.01865	-1.37205
CRE03.G204465	GT90 family protein 36	NA	NOT ASSIGNED	Secretory_pathway	other localisation	NA	NA		0.201349	0.164408	-0.160316	0.992182	-0.309337	2.19563	0.0291038	-0.641488	-2.08971	0.00115259	0.0853387	-0.468312
CRE07.G339554	NA	NA	NOT ASSIGNED	Chloroplast	signal peptide	NA	NA		-2.22778	-0.644403	-1.39724	0.475767	0.594413	0.299978	-0.142484	0.603283	1.23872	0.966842	0.360573	-0.127663
CRE03.G202350	NA	NA	NOT ASSIGNED	Secretory_pathway	other localisation	NA	NA		0.906939	0.813444	1.15224	0.0804229	0.259803	0.179486	0.548588	-0.521291	0.945026	-1.72729	-1.59688	-1.04048
CRE09.G397956	Exostosin-like glycosyltransferase 40	NA	NOT ASSIGNED	Secretory_pathway	other localisation	NA	NA		0.573553	0.440419	1.16637	-0.0458029	0.867283	1.50122	-1.35288	0.0249537	-1.9106	-0.656439	-0.227828	-0.380242
CRE02.G105800	NA	NA	NOT ASSIGNED	Secretory_pathway	signal peptide	NA	NA		0.236683	0.24114	1.37025	-0.712305	-0.651452	-0.06627	0.746042	-0.179157	1.6292	-2.1184	0.0827803	-0.578506
CRE03.G171050	Glycosyl hydrolase	NA	NOT ASSIGNED	Other	other localisation	NA	GO:0004553 GO:0005975		-1.68053	-0.854731	-1.25817	-0.236658	0.111012	-0.467787	-0.434315	1.00337	0.30467	1.10397	1.49275	0.916416
CRE10.G463900	NA	NA	NOT ASSIGNED	Secretory_pathway	signal peptide	NA	NA		0.206437	-0.788584	-0.522882	0.970831	-0.190855	1.13211	-1.67319	0.246916	-1.73379	0.678927	1.02773	0.646353
CRE15.G801820	NA	NA	NOT ASSIGNED	Other	signal peptide	NA	GO:0003676 GO:0004523		0.819729	0.284105	2.46968	-0.542948	0.647616	-0.520927	-0.458993	-1.12046	-1.12046	0.13236	0.0583656	-0.648058
CRE13.G604450	NA	NA	NOT ASSIGNED	Other	other localisation	NA	NA		-0.0617027	-0.247251	2.02931	0.329422	0.717948	1.28297	-1.63815	-0.274619	-0.525699	-0.616809	0.0661082	-1.06153
CRE03.G202500	NA	NA	NOT ASSIGNED	Mitochondrion	other localisation	NA	NA		0.619689	-0.480717	-0.811304	0.67678	-0.298666	0.967982	-1.38728	0.579036	-2.06172	0.678186	1.00378	0.514233
CRE11.G467742	NA	NA	NOT ASSIGNED	Other	other localisation	NA	NA		0.0204418	1.27481	2.58348	-0.0953618	-0.287243	0.360309	-0.642738	-0.642738	-0.642738	-0.642738	-0.642738	-0.642738
CRE05.G234647	NA	NA	NOT ASSIGNED	Other	other localisation	K06950	NA		1.06316	-0.112209	1.48015	0.729903	-0.0785684	-0.312123	-0.291916	-1.69819	-1.48976	-0.0649022	-0.489512	1.26397
CRE01.G040950	NA	NA	NOT ASSIGNED	Other	signal peptide	NA	GO:0004674 GO:0005524 GO:0006468		-0.536948	0.229778	2.38025	-1.10983	0.337806	0.70377	0.0553483	-0.83009	-0.874566	0.67628	0.0780366	-1.10983
CRE01.G023787	Soluble ABC-F domain containing protein, propably cytosolic	NA	NOT ASSIGNED	Other	other localisation	K06185	GO:0005524 GO:0016887		-0.621466	0.143537	-0.714363	-0.887152	0.0716117	-1.78696	1.41684	0.293826	1.96155	-0.217779	0.0109991	0.32936
CRE17.G742998	NA	NA	NOT ASSIGNED	Mitochondrion	other localisation	NA	NA		-0.71117	-0.71117	2.34107	0.268333	1.26435	-0.71117	-0.476372	-0.71117	-0.71117	0.75821	0.111429	-0.71117
CRE07.G314800	Coiled-Coil Protein	NA	NOT ASSIGNED	Other	other localisation	NA	GO:0005509		0.401896	0.810462	0.820825	1.09923	0.928992	1.29224	-0.948466	-0.165081	-0.857453	-1.56719	-0.924439	-0.891016
CRE12.G546770	NA	NA	NOT ASSIGNED	Mitochondrion	other localisation	NA	NA		0.770721	0.603527	1.33083	0.838001	0.34701	0.86755	-1.02598	-0.412153	-2.20019	-0.54356	-0.580082	0.00433144
CRE02.G089850	NA	NA	NOT ASSIGNED	Other	signal peptide	NA	GO:0003677 GO:0005634		-0.936333	-0.18654	1.86341	-0.864592	0.118684	0.385741	-1.13442	0.546968	-1.61252	0.607574	0.150027	1.062
CRE07.G344668	NA	NA	NOT ASSIGNED	Secretory_pathway	other localisation	NA	NA		-0.239292	0.105401	2.51662	-0.788787	0.466364	0.0423142	-0.788787	-0.520465	-0.788787	-0.788787	1.202	-0.41779
CRE01.G043050	SNARE-associated Golgi protein	NA	NOT ASSIGNED	Mitochondrion	other localisation	NA	NA		0.381611	0.48664	0.251294	1.43882	0.442767	0.23211	0.537462	-1.93679	-1.63288	0.931625	-0.469955	-0.662698
CRE10.G443801	NA	NA	NOT ASSIGNED	Secretory_pathway	signal peptide	NA	NA		-0.620674	-0.647545	1.62849	-0.470986	0.706957	0.348612	-1.44727	0.248766	-1.74051	0.3099	0.848083	0.83618
CRE16.G661800	NA	NA	NOT ASSIGNED	Other	signal peptide	NA	NA		-0.825511	-1.20438	-0.786684	-0.189123	-0.00249349	-0.945011	0.390531	1.63175	0.510283	-0.974162	0.734638	1.66015
CRE07.G330050	NA	NA	NOT ASSIGNED	Other	other localisation	NA	GO:0046872		-2.53492	1.09539	1.6289	-0.3845	-0.100789	-0.327282	-0.365054	0.234084	0.328677	-0.115533	0.27649	0.264544
CRE09.G399215	Flagellar Associated Protein 341	FAP341	NOT ASSIGNED	Other	other localisation	NA	GO:0005509		-0.353104	-0.983823	-1.29259	0.998842	1.09133	1.35242	-0.984629	0.71736	-1.51029	0.630739	0.154107	0.179632
CRE03.G163000	Proteome of centriole protein 5	POC5	NOT ASSIGNED	Other	signal peptide	K16483	NA		-0.597249	-1.23473	1.16639	1.21404	1.07314	0.783359	0.0618283	-1.23473	0.900304	-0.0933059	-1.23473	-0.804327
CRE03.G174672	NA	NA	NOT ASSIGNED	Chloroplast	other localisation	NA	NA		-0.592703	0.741302	1.00344	1.34907	0.685079	1.20076	-0.371451	-0.423106	-0.285853	-2.03224	-0.738357	-0.535939
CRE10.G449750	Type I polyketide synthase	PKS1	NA	Other	NA	NA	NA		1.07492	0.831465	1.19865	0.78603	0.530658	0.91432	-1.84932	-0.681245	-0.897388	-0.863738	-0.510925	-0.533423
CRE10.G465650	NA	NA	NOT ASSIGNED	Other	signal peptide	NA	GO:0005515		-0.16391	-0.0986706	-1.61216	0.710099	0.576939	0.327892	-1.82651	0.621867	-1.16126	0.80847	1.05611	0.761138
CRE12.G489000	NA	NA	NOT ASSIGNED	Other	other localisation	NA	GO:0003700 GO:0006355		-1.2761	-0.396122	1.92781	-1.49455	0.163664	-0.417501	0.102288	0.892836	-0.918332	1.12659	-0.0804702	0.369895
CRE13.G587550	FixL-like PAS domain protein	FXL3	NOT ASSIGNED	Chloroplast	signal peptide	NA	NA		0.918731	0.343585	-0.973694	1.20585	0.08948	1.5492	-1.59345	0.654634	-1.35269	0.0462902	-0.574223	-0.313714
CRE03.G176866	conserved protein of unknown function	NA	NOT ASSIGNED	Other	signal peptide	NA	NA		-0.983871	-0.772806	1.20888	-0.274247	0.293544	0.644899	-1.20444	-0.348061	-1.51516	0.793244	0.544752	1.61326
CRE02.G118650	Pherophorin-chlamydomonas homolog 47	PHC47	NOT ASSIGNED	Secretory_pathway	other localisation	NA	NA		-1.5801	0.104919	0.125264	-0.918423	0.376989	-1.5419	0.815354	0.315288	2.0277	0.201626	-0.275122	0.348413
CRE01.G032300	G-strand telomere DNA binding protein	GBP1	NOT ASSIGNED	Other	other localisation	NA	GO:0003676 GO:0003723		-0.302389	-0.65334	-1.20584	0.632198	0.191806	-0.16004	-0.3552	1.49431	1.93582	-0.800295	0.482322	-1.25935
CRE03.G146367	NA	NA	NOT ASSIGNED	Other	other localisation	NA	GO:0046983		-0.56422	0.747362	0.509342	-0.0827717	-0.514785	-1.1416	1.05634	-1.68758	1.88289	-0.761564	0.427735	0.128849
CRE06.G276250	NA	NA	NOT ASSIGNED	Other	other localisation	NA	NA		0.929482	-1.296	-1.03661	-0.238298	-0.462479	1.35199	0.329789	-0.86519	1.9097	0.450527	-0.52038	-0.552531
CRE02.G089950	Intraflagellar transport protein 20	IFT20	NOT ASSIGNED	Other	signal peptide	K16473	NA		-0.334878	-0.13567	-0.874334	0.44513	-0.0486226	-0.0467551	-1.01235	0.682413	-2.09388	1.3791	0.869931	1.16992
CRE12.G523550	UbiE/COQ5 methyltransferase family protein	NA	NOT ASSIGNED	Chloroplast	signal peptide	NA	NA		0.907728	0.222658	1.61785	-0.336605	-0.264108	0.118169	0.977496	-1.77628	0.903912	-0.463115	-0.535458	-1.37225
CRE10.G432400	OctotricoPeptide Repeat protein 46	OPR46	NOT ASSIGNED	Chloroplast	other localisation	NA	NA		0.266421	0.693067	1.84884	0.33522	0.442326	-0.79192	0.363861	0.37027	0.534853	-1.50369	-1.32316	-1.23609
CRE09.G393617	NA	NA	NOT ASSIGNED	Secretory_pathway	other localisation	NA	NA		0.87073	0.775363	0.702437	1.01509	0.563917	1.07802	-0.974801	-1.15723	-1.97352	-0.17475	-0.080711	-0.644547
CRE03.G174400	Cysteine dioxygenase, regulated by copper nutrition	CDO1	NOT ASSIGNED	Other	other localisation	K00456	GO:0005506 GO:0016702		-1.51029	-0.463914	2.02084	-0.282648	0.205996	-0.0339781	0.302956	-0.875616	-0.39135	0.718007	1.32147	-1.01148
CRE03.G207150	NA	NA	NOT ASSIGNED	Other	other localisation	NA	NA		0.803682	0.296157	1.21324	0.340406	0.773425	0.699369	0.569963	-1.03478	0.342285	-1.44424	-1.87855	-0.680949
CRE03.G154800	NA	NA	NOT ASSIGNED	Other	signal peptide	NA	NA		1.05551	0.902256	1.36429	0.22107	1.13772	0.728078	-0.608455	-0.949761	-0.553049	-1.38398	-0.877638	-1.03605
CRE08.G358573	transient receptor potential ion channel protein	NA	NOT ASSIGNED	Mitochondrion	signal peptide	NA	NA		-1.13328	-0.295306	0.991185	-1.06823	0.612371	0.614158	0.383641	1.05331	1.66802	-0.81815	-1.12418	-0.88354
CRE01.G035100	NA	NA	NOT ASSIGNED	Chloroplast	other localisation	NA	NA		-5.06e-05	-0.367017	-0.56008	0.416539	0.884032	0.428933	-0.757859	0.457285	-2.63038	1.04466	0.667394	0.41654
CRE01.G022700	NA	NA	NOT ASSIGNED	Secretory_pathway	signal peptide	NA	NA		1.12773	0.219756	1.266	0.329543	1.02279	-0.48258	0.163491	-1.76372	0.865538	-0.728092	-0.66982	-1.35064
CRE01.G032750	NA	NA	NOT ASSIGNED	Chloroplast	other localisation	NA	NA		0.504164	0.659452	0.648765	-1.05603	0.917364	-0.145659	0.789564	-0.687533	1.6946	-1.21234	-0.707253	-1.4051
CRE17.G703000	NA	NA	NOT ASSIGNED	Mitochondrion	other localisation	NA	NA		0.571079	0.746888	1.19414	0.616482	0.498048	1.19896	-1.21933	-1.41582	-1.63477	0.189513	-0.101419	-0.643773
CRE08.G360850	NA	NA	NOT ASSIGNED	Mitochondrion	other localisation	NA	NA		0.262683	0.819557	1.29639	-1.55852	0.746945	-0.688524	0.900287	-1.99398	0.202473	0.185976	0.26023	-0.433512
CRE12.G532900	NA	NA	NOT ASSIGNED	Other	other localisation	NA	GO:0005515		0.678716	1.26211	1.65105	0.753147	-0.478158	-0.342048	-0.220911	-1.40737	-0.980855	0.629257	-0.16972	-1.37523
CRE02.G091400	ClpB chaperone, Hsp100 family	CLPB2	NOT ASSIGNED	Mitochondrion	other localisation	NA	NA		1.31357	0.496183	1.66753	0.35645	0.813511	0.629983	-0.71381	-1.23607	-0.900335	-0.688756	-1.20735	-0.530914
CRE04.G220250	NA	NA	NOT ASSIGNED	Other	other localisation	NA	GO:0005515		-0.163218	-1.6246	0.844906	-0.293482	-0.038317	-0.423205	-0.52021	0.925805	-1.75276	0.811601	1.13468	1.0988
CRE01.G005050	NA	NA	NOT ASSIGNED	Secretory_pathway	other localisation	NA	NA		-1.30306	-0.833378	-1.86639	-0.546233	-0.0348199	-0.515242	0.515563	1.06419	1.09184	0.75561	0.839697	0.832219
CRE13.G578051	NA	NA	NOT ASSIGNED	Other	signal peptide	NA	NA		0.443976	0.910426	2.02158	0.713904	0.179033	0.598946	-0.201816	-0.724115	-1.06995	-1.43518	-1.02252	-0.414278
CRE06.G306100	NA	NA	NOT ASSIGNED	Other	signal peptide	NA	NA		0.578203	0.429469	1.35757	1.25402	-0.259698	0.335807	-0.325628	-0.482397	0.68035	-2.29708	-0.630347	-0.640266
CRE03.G200850	NA	NA	NOT ASSIGNED	Secretory_pathway	other localisation	NA	NA		-0.454527	-1.04859	-0.666721	-0.574351	-1.0847	-0.00486019	-1.36403	0.60405	0.768786	1.1663	1.45574	1.20289
CRE02.G117400	NA	NA	NOT ASSIGNED	Other	other localisation	NA	NA		-0.34458	-0.62771	-0.0168054	0.0845844	0.0887862	0.897929	-0.943672	0.259903	-2.37739	1.21649	0.987575	0.774885
CRE03.G151450	NA	NA	NOT ASSIGNED	Chloroplast	other localisation	NA	NA		-0.202282	0.897038	2.513	-0.78349	0.813581	0.40122	-0.397835	-0.499683	-0.78349	-0.78349	-0.78349	-0.391082
CRE05.G230850	NA	NA	NOT ASSIGNED	Chloroplast	signal peptide	NA	NA		-1.01673	-1.89493	-0.744506	-0.0950549	0.237297	-0.846488	0.759782	0.265611	-0.228573	1.45062	1.01992	1.09305
CRE16.G653338	NA	NA	NOT ASSIGNED	Other	other localisation	NA	NA		-0.407799	0.0121967	2.17981	-1.07734	0.897966	1.2311	-0.842565	-0.750398	-0.561603	-0.587507	-0.621994	0.528127
CRE03.G165950	NA	NA	NOT ASSIGNED	Other	signal peptide	NA	NA		-0.167481	-0.504231	-0.616918	0.6394	-0.0240321	0.692953	-1.18141	-0.416454	-1.93118	1.33012	1.14053	1.03869
CRE17.G802055	NA	NA	NOT ASSIGNED	Other	signal peptide	NA	NA		0.774001	0.653407	1.31977	1.26665	-0.0822568	1.13787	-0.677074	-0.529732	-1.4911	-1.11612	-0.221464	-1.03397
CRE12.G801346	NA	NA	NOT ASSIGNED	Mitochondrion	other localisation	NA	NA		0.453773	0.45221	1.74716	0.847478	0.310919	1.19578	-0.744249	-1.55073	-1.02198	-1.01102	-0.474234	-0.205104
CRE16.G676750	NA	NA	NOT ASSIGNED	Chloroplast	other localisation	NA	NA		-0.310659	0.154417	2.32743	0.0324583	0.641444	0.0692971	-0.351162	-1.05206	-1.05206	-1.05206	-0.547845	1.14081
CRE05.G248150	1-acylglycerophosphocholine O-acyltransferase	PGA2	NOT ASSIGNED	Secretory_pathway	signal peptide	NA	NA		-0.685588	-0.870014	-0.47129	-0.525527	-0.0741594	-0.877408	1.24461	-0.550997	2.42681	-0.311673	-0.109846	0.80509
CRE12.G511000	NA	NA	NOT ASSIGNED	Mitochondrion	signal peptide	NA	NA		-0.94014	-0.165622	0.0655458	-0.320678	0.029857	-0.712545	-1.59	0.505505	-0.973168	1.13902	1.65073	1.3115
CRE07.G334350	NA	NA	NOT ASSIGNED	Chloroplast	other localisation	NA	NA		0.231271	1.19937	-0.129081	-0.264997	0.227115	-0.80625	-0.469224	-2.0323	1.93117	0.242573	-0.599818	0.470179
CRE06.G308000	Flagellar Associated Protein 331	FAP331	NOT ASSIGNED	Other	other localisation	NA	GO:0005515		0.495205	-1.04679	-1.3843	0.941359	0.741605	-0.0824886	-1.24285	1.74412	-0.881848	-0.474597	0.567672	0.622909
CRE09.G396139	NA	NA	NOT ASSIGNED	Other	other localisation	NA	NA		0.607565	-0.152091	0.128013	1.05955	0.628793	1.35606	-1.77218	0.051423	-2.00139	0.247771	-0.155519	0.00201078
CRE06.G288000	NA	NA	NOT ASSIGNED	Other	other localisation	NA	NA		-0.920769	-0.237059	2.28309	-1.12758	0.280705	-1.08969	0.078935	1.07522	0.113317	0.486605	0.0233387	-0.966106
CRE01.G007811	NA	NA	NOT ASSIGNED	Chloroplast	signal peptide	NA	NA		-0.479552	-0.452973	1.90655	1.29094	-0.498742	-0.0250102	-1.21608	-1.35669	0.502001	-0.574624	-0.141027	1.04521
CRE12.G558526	NA	NA	NOT ASSIGNED	Mitochondrion	other localisation	NA	NA		-0.112884	-0.969294	1.14177	0.14534	0.524981	0.370512	-1.66605	1.17306	-1.85194	0.790985	0.233687	0.219833
CRE12.G537671	NA	NA	NOT ASSIGNED	Other	other localisation	NA	GO:0005524 GO:0008270 GO:0140658		0.314128	0.554783	-0.381689	-0.467303	0.189721	-1.71709	1.46041	-0.424641	2.0222	-0.679873	-0.46222	-0.408431
CRE09.G391150	NA	NA	NOT ASSIGNED	Secretory_pathway	signal peptide	NA	NA		-0.0541822	0.466165	2.34861	-0.263422	0.225723	-1.51856	-0.470982	-0.94363	-0.332504	0.288873	-0.738751	0.992661
CRE01.G024750	Serine/threonine protein kinase	NA	ENZYME CLASSIFICATION	Other	other localisation	NA	GO:0004672 GO:0004713 GO:0005515 GO:0005524 GO:0005540 GO:0005576 GO:0006468 GO:0006508 GO:0007155;GO:0005515 GO:0005540 GO:0005576 GO:0006508 GO:0007155;GO:0004672 GO:0004713 GO:0005515 GO:0005524 GO:0005576 GO:0006468 GO:0006508;GO:0004672 GO:0004713 GO:0005524 GO:0006468		1.09214	1.02664	0.882536	0.52301	0.225116	0.447297	0.322676	-0.660969	0.567966	-1.29572	-1.62451	-1.50618
CRE01.G065457	NA	NA	NOT ASSIGNED	Other	other localisation	NA	NA		-0.62025	0.405837	1.35515	0.170285	0.636221	0.861287	-0.311693	-0.760407	1.09459	-2.32297	-0.3951	-0.112957
CRE17.G718185	NA	NA	NOT ASSIGNED	Chloroplast	signal peptide	NA	NA		0.139984	0.920259	1.96003	0.264309	0.547125	0.672352	-1.29587	-0.55908	-1.44454	-1.09137	0.255271	-0.368478
CRE17.G729101	Putative pherophorin-chlamydomonas homolog	NA	NOT ASSIGNED	Other	other localisation	NA	NA		-0.634354	-1.66124	0.16024	0.129158	-0.332782	-0.59193	0.886159	-0.884106	2.3324	-0.171449	0.344304	0.423599
CRE17.G802050	NA	NA	NOT ASSIGNED	Chloroplast	other localisation	NA	NA		-0.690567	0.064958	2.80454	-0.163496	0.596428	0.611087	-0.466651	-0.690567	-0.428322	-0.690567	-0.256278	-0.690567
CRE12.G527750	Flagellar Outer Arm Dynein Light Chain 2	DLT2	NOT ASSIGNED	Other	other localisation	NA	NA		-0.332803	-0.899323	-1.90211	-0.0478717	0.285236	-1.03931	0.015608	1.43957	-0.23965	1.1381	1.34853	0.23402
CRE06.G286850	NA	NA	NOT ASSIGNED	Mitochondrion	other localisation	NA	NA		-1.71197	-0.757036	1.11283	0.532594	-1.12594	0.113445	-1.03733	0.754228	-0.267669	0.466588	1.63668	0.283575
CRE02.G141786	3',5'-cyclic-nucleotide phosphodiesterase	NA	NOT ASSIGNED	Other	other localisation	NA	GO:0004114 GO:0007165 GO:0008081		0.479947	0.615257	1.20769	0.514862	0.598667	1.19475	0.183473	-0.582226	-0.00285683	-1.85853	-0.793933	-1.55709
CRE13.G577650	NA	NA	NOT ASSIGNED	Chloroplast	other localisation	NA	NA		-0.140545	0.0811052	2.53891	-1.56807	0.421733	-0.13751	0.0810126	-1.01163	0.665791	-0.550291	-0.0817256	-0.298777
CRE17.G730483	NA	NA	NOT ASSIGNED	Mitochondrion	signal peptide	NA	NA		0.919085	0.0639204	2.31123	-0.399932	-0.26595	-0.301055	-0.925014	1.14986	-1.27841	-0.716701	-0.338449	-0.21858
CRE09.G410050	putative Cation-transporting ATPase	NA	SOLUTE TRANSPORT	Other	other localisation	NA	NA		-1.36478	-0.955887	-1.93395	-0.237351	0.151926	0.557727	0.903568	0.351855	1.67918	0.0328882	0.413395	0.40143
CRE04.G217991	NA	NA	NOT ASSIGNED	Secretory_pathway	signal peptide	NA	NA		0.965256	0.841467	0.839177	0.25759	0.411645	0.404935	0.476769	-0.688188	0.775292	-2.17171	-0.99638	-1.11585
CRE09.G387282	NA	NA	NOT ASSIGNED	Mitochondrion	signal peptide	NA	NA		0.308811	0.243017	1.06689	-0.581489	0.140014	-0.160292	0.636892	-1.97798	1.72712	-1.41476	-0.0974162	0.109188
CRE04.G221600	NA	NA	NOT ASSIGNED	Mitochondrion	other localisation	NA	NA		0.373429	0.399766	0.858271	-0.778758	-0.774259	0.857072	0.368822	-1.35285	1.44603	-1.47766	-0.903244	0.983384
CRE12.G561300	NA	NA	NOT ASSIGNED	Chloroplast	other localisation	NA	NA		-0.661851	-0.522685	2.47737	0.0807986	0.666367	0.458551	0.254717	-0.733498	0.161973	-1.42177	-0.904959	0.144981
CRE16.G660900	Putative kinesin-like motor protein	NA	NOT ASSIGNED	Other	other localisation	NA	GO:0003777 GO:0005524 GO:0007018 GO:0008017		-0.0848455	-0.98183	-2.4075	0.634534	0.493084	0.519005	-0.407153	1.13433	-0.802706	0.703098	0.656942	0.543044
CRE03.G158650	NA	NA	NOT ASSIGNED	Other	signal peptide	NA	NA		-1.11521	0.497703	2.11842	-1.22476	0.973942	0.490677	-0.285795	-0.172822	-0.783064	-1.04634	0.699179	-0.151926
CRE10.G426700	Cytochrome P450, CYP197 superfamily	CYP739A4	NOT ASSIGNED	Secretory_pathway	signal peptide	NA	NA		1.30411	0.744627	1.18606	-0.199906	0.284842	0.204028	0.835852	-0.228073	-0.672845	-2.29015	-0.435176	-0.733369
CRE04.G218800	Truncated hemoglobin	THB3	NOT ASSIGNED	Mitochondrion	signal peptide	NA	NA		0.746925	0.0663389	0.0472364	-1.40937	-1.07173	-1.15857	1.57472	0.0602795	1.33119	-1.12352	0.499827	0.436678
CRE02.G084200	NA	NA	NOT ASSIGNED	Chloroplast	other localisation	NA	NA		-0.105526	-1.53258	0.450085	-2.22939	0.12902	0.481817	0.632601	0.165928	-0.540893	0.757328	1.29564	0.495972
CRE05.G236039	NA	NA	NOT ASSIGNED	Secretory_pathway	other localisation	NA	NA		-0.236044	0.0776738	1.09823	-0.907851	0.431864	-0.821063	-0.514325	-0.580699	-1.29677	1.1491	-0.457776	2.05766
CRE04.G214700	NA	NA	NOT ASSIGNED	Mitochondrion	other localisation	NA	NA		-0.580004	1.10551	2.28847	-0.483691	0.836363	-0.841573	0.251032	-1.00118	-1.00707	-0.689605	0.0678244	0.053917
CRE15.G801681	NA	NA	NOT ASSIGNED	Chloroplast	other localisation	NA	NA		0.935727	0.986968	0.471168	-0.177268	0.447851	-0.0121707	0.853077	-1.03249	1.2948	-1.71813	-1.31939	-0.730149
CRE13.G571520	Predicted protein with ankyrin repeats	NA	NOT ASSIGNED	Other	other localisation	NA	GO:0005515		-0.200247	0.0611373	1.87617	-0.693982	-0.0213916	1.0208	-0.0278995	-2.24508	-0.477339	0.230601	-0.249217	0.726447
CRE03.G155800	NA	NA	NOT ASSIGNED	Other	other localisation	K15025	GO:0003723 GO:0003743 GO:0006413		0.358226	0.349719	1.08102	-0.242002	-0.151564	-1.03172	1.52751	-1.3346	1.59898	-0.463073	-1.08799	-0.604512
CRE01.G047200	NA	NA	NOT ASSIGNED	Chloroplast	signal peptide	NA	NA		0.2357	-0.683969	2.27294	0.0918645	-0.683969	-0.683969	0.866751	-0.683969	-0.683969	1.32052	-0.683969	-0.683969
CRE07.G327650	S-adenosyl-L-methionine-dependent methyltransferase	NA	NOT ASSIGNED	Mitochondrion	other localisation	NA	NA		-1.04471	-1.28739	0.45874	-0.609136	0.718697	-0.522199	-0.243623	1.92434	-0.994615	-0.380285	1.09878	0.881398
CRE13.G579050	Chlamydomonas specific family protein	NA	NOT ASSIGNED	Chloroplast	signal peptide	NA	NA		-0.309957	-0.139564	-0.505982	1.18975	0.175296	2.12675	-1.40083	-1.50805	0.0664515	-0.113973	-0.188043	0.60815
CRE09.G393765	Predicted protein with LysM domain	NA	NOT ASSIGNED	Chloroplast	signal peptide	NA	NA		-0.955324	-0.943644	-1.46954	0.103462	-0.0241649	-0.351596	-0.512148	0.580368	-0.624598	1.56414	1.32582	1.30723
CRE02.G117410	NA	NA	NOT ASSIGNED	Secretory_pathway	other localisation	NA	NA		0.29355	-0.716642	0.381126	1.06293	0.336247	-1.6056	-0.747489	1.0279	-1.61591	1.29802	0.633841	-0.347966
CRE14.G610631	NA	NA	NOT ASSIGNED	Other	signal peptide	NA	GO:0005515		0.0121216	0.182705	2.16244	-1.22192	0.513547	0.406386	-0.418774	-0.47074	-1.10281	0.915241	0.359155	-1.33736
CRE09.G391353	NA	NA	NOT ASSIGNED	Mitochondrion	other localisation	NA	NA		1.1253	1.16348	1.06753	-0.223449	0.606483	-0.365981	0.862584	-0.65642	0.238644	-1.20654	-1.84931	-0.762325
CRE14.G611200	NA	NA	NOT ASSIGNED	Chloroplast	other localisation	NA	NA		1.72281	1.17364	0.812503	-0.197418	-1.59204	-0.336739	0.745996	-1.06208	0.184906	-0.295527	-1.22343	0.0673701
CRE10.G448600	NA	NA	NOT ASSIGNED	Other	signal peptide	NA	GO:0005515		0.701391	-1.87597	1.32773	-0.426229	-0.164191	1.07322	-1.02293	0.825463	-0.734205	-0.875437	0.856189	0.314966
CRE05.G233100	Kinesin motor protein	KIN14B	NOT ASSIGNED	Other	other localisation	K10406	GO:0003777 GO:0005515 GO:0005524 GO:0007018 GO:0008017		1.24494	1.04385	0.742622	0.585781	0.0730935	0.92366	-0.249082	-1.04811	0.532349	-1.32063	-1.59797	-0.930494
CRE01.G005450	Radial spoke protein 10	RSP10	NOT ASSIGNED	Other	signal peptide	NA	NA		-0.732548	-0.441267	-0.684645	-0.0848142	0.653983	-0.0506904	-1.01932	1.54374	-1.86324	0.683705	1.07169	0.923408
CRE13.G801548	NA	NA	NOT ASSIGNED	Other	other localisation	NA	NA		0.794043	-0.983163	-0.81175	0.287878	-1.86058	-0.726398	0.289991	0.873612	-0.558496	0.843066	0.188631	1.66316
CRE01.G016300	Calmodulin-like protein	NA	NOT ASSIGNED	Chloroplast	other localisation	NA	NA		-1.27375	-1.26347	-1.87676	0.0715481	0.209857	-0.00676296	1.67669	0.843496	0.330848	0.305233	0.467975	0.515109
CRE04.G227251	NA	NA	NOT ASSIGNED	Secretory_pathway	other localisation	NA	NA		1.65205	1.06089	1.08218	0.020785	-0.364472	1.02627	-0.118965	-0.271227	-0.468589	-1.17891	-0.981569	-1.45844
CRE06.G278259	NA	NA	NOT ASSIGNED	Other	other localisation	NA	NA		0.134005	-0.61262	1.45813	0.455625	-0.173816	0.441782	-1.74289	0.791293	-1.90333	0.174133	0.844439	0.13324
CRE10.G464200	NA	NA	NOT ASSIGNED	Secretory_pathway	other localisation	NA	NA		0.287949	0.302083	-0.269214	0.762333	0.314463	1.62767	-1.01761	-1.70489	-1.5493	0.519138	-0.159494	0.886874
CRE16.G683750	Mpv17/PMP22 family protein with unknown function	CGL67	NOT ASSIGNED	Chloroplast	other localisation	NA	NA		1.46068	0.658365	0.429005	-0.170119	-0.460557	0.203162	0.409699	0.197826	1.36338	-1.79522	-1.00374	-1.29247
CRE13.G589250	NA	NA	NOT ASSIGNED	Other	other localisation	NA	NA		-0.544561	-1.19139	-1.67228	-0.824042	-0.515778	-0.714639	1.00148	0.863872	0.990676	0.856385	1.00913	0.741159
CRE03.G195450	Proteome of centriole protein 11	POC11	NOT ASSIGNED	Other	other localisation	K16757	NA		-0.478372	0.756501	2.21642	0.586282	0.0631728	1.16183	-0.519746	-0.865898	-0.652346	-1.23571	-0.720656	-0.31147
CRE04.G213950	Scavenger receptor cysteine rich (SRCR) protein	NA	NOT ASSIGNED	Secretory_pathway	signal peptide	NA	NA		-2.03768	-0.0196848	-0.983357	-0.0967033	0.644112	1.22278	0.50441	0.728295	1.07678	-0.199968	-1.32084	0.48185
CRE01.G020750	NA	NA	NOT ASSIGNED	Chloroplast	other localisation	NA	NA		-1.93022	-0.390898	0.418068	-0.0577123	0.442169	-1.50032	-0.231553	0.38703	1.78773	0.391548	-0.25378	0.937941
CRE07.G347950	NA	NA	NOT ASSIGNED	Secretory_pathway	other localisation	NA	NA		0.557043	0.255304	0.958102	1.26671	1.19134	1.02643	-0.622701	-1.13691	-0.455349	-1.4979	-1.16398	-0.378088
CRE09.G404800	NA	NA	NOT ASSIGNED	Secretory_pathway	other localisation	NA	NA		-0.503338	1.10138	1.93749	-0.606512	1.27999	-0.587916	-0.887011	-0.805675	-1.09419	-0.661927	0.330191	0.497515
CRE03.G200350	S-adenosyl-L-methionine-dependent methyltransferase	NA	NOT ASSIGNED	Chloroplast	other localisation	NA	NA		-0.340288	-0.826224	-1.60578	-0.898506	0.0279168	-0.970816	-0.344883	0.79363	1.66031	0.599342	0.642199	1.26309
CRE14.G625600	NA	NA	NOT ASSIGNED	Secretory_pathway	other localisation	NA	NA		-1.11669	0.187114	2.18424	-1.25523	0.73856	1.09482	-0.173522	-1.04218	-0.562482	0.331063	-0.119422	-0.266275
CRE16.G801949	NA	NA	NOT ASSIGNED	Chloroplast	other localisation	NA	NA		1.3003	1.01493	1.26653	0.0964345	0.307787	0.711676	-0.41319	-1.76471	-1.43974	-0.403735	-0.735039	0.0587572
CRE12.G547400	NA	NA	NOT ASSIGNED	Other	other localisation	NA	NA		-0.376208	-2.04085	-0.531855	0.0505963	-0.712621	-0.0602153	-0.878684	0.418393	0.324265	1.31754	1.31241	1.17724
CRE12.G499800	Mitochondrial F1F0 ATP synthase associated protein 10	ASA10	NOT ASSIGNED	Other	other localisation	NA	NA		-0.57013	-1.11867	-1.17887	-0.622568	-0.801263	-0.600944	0.289882	0.276459	-0.0744899	1.46772	1.36169	1.57119
CRE05.G234654	NA	NA	NOT ASSIGNED	Other	other localisation	NA	GO:0004842 GO:0005515 GO:0016567		-1.33247	0.411608	1.10121	-1.1434	-0.717137	0.527977	-0.037722	-0.325561	-1.46023	1.09339	0.423839	1.4585
CRE13.G587650	NA	NA	NOT ASSIGNED	Secretory_pathway	other localisation	NA	NA		0.61707	0.698005	1.40751	0.626888	0.242246	0.132052	0.000781828	-1.87452	-1.92889	0.492644	0.0371344	-0.450926
CRE08.G367550	Flagellar Associated Protein 291	FAP291	NOT ASSIGNED	Other	signal peptide	NA	NA		-0.963269	-0.898162	-1.13138	-0.528874	-0.980434	-0.478773	-0.121255	1.09879	0.0694824	1.27185	1.58355	1.07847
CRE16.G675076	NA	NA	NOT ASSIGNED	Chloroplast	other localisation	NA	NA		0.66421	-0.736908	2.14197	0.386708	1.08711	-0.96777	-0.0130671	-0.0657446	0.171572	-1.57405	-0.704828	-0.38921
CRE18.G749647	NA	NA	NOT ASSIGNED	Mitochondrion	other localisation	NA	NA		-0.391043	-0.00967046	3.12445	0.091327	-0.0777665	-0.391043	-0.391043	-0.391043	-0.391043	-0.391043	-0.391043	-0.391043
CRE01.G028250	Putative lysophospholipase, glycerol-ester acylhydrolase	GEA1	NOT ASSIGNED	Other	other localisation	NA	NA		-0.742543	-0.188441	0.899931	-1.4236	-1.71021	-0.683674	0.238782	1.13293	-0.263874	0.888786	1.29301	0.558908
CRE17.G745647	NA	NA	NOT ASSIGNED	Mitochondrion	other localisation	NA	NA		0.76641	-0.0483758	0.394794	0.366514	-0.534418	0.5191	-1.04143	-0.500938	-2.45397	1.00699	0.63971	0.885608
CRE02.G119550	NaCl-inducible protein	NIP1	NOT ASSIGNED	Chloroplast	other localisation	NA	NA		-0.889538	-1.58078	-1.32082	-0.183074	-0.308144	-0.131138	-0.43709	1.18121	0.351381	0.989487	1.62242	0.706081
CRE02.G095650	NA	NA	NOT ASSIGNED	Secretory_pathway	other localisation	NA	NA		-1.05868	-0.463549	0.649365	-0.00692738	0.324823	0.145208	-1.82775	1.02405	-1.20478	1.15121	-0.123851	1.39088
CRE12.G521300	Proteome of basal body 14	POB14	NOT ASSIGNED	Other	signal peptide	NA	NA		0.111461	-0.788619	-0.57302	-0.345323	-0.745215	-0.292823	-0.919121	0.12416	-1.10749	1.73671	1.04183	1.75746
CRE07.G329150	DEAH-box helicase, possible nuclear pre-mRNA splicing factor, N-terminal	NA	NOT ASSIGNED	Secretory_pathway	other localisation	NA	NA		1.40722	0.973153	0.493142	0.0538768	0.479845	0.47259	0.362861	-0.581555	0.702851	-1.32601	-1.38449	-1.65349
CRE09.G408400	Triose phosphate transporter	NA	NOT ASSIGNED	Chloroplast	signal peptide	NA	NA		-0.784233	-0.506219	2.23572	0.607564	0.166564	1.34302	-1.35122	-0.127161	-0.977584	-0.171355	-0.281054	-0.154043
CRE16.G685400	Short-chain dehydrogenase/reductase	NA	NOT ASSIGNED	Mitochondrion	signal peptide	NA	NA		-0.173528	0.617321	-0.022303	-0.853664	0.0265563	-1.44003	-1.67182	-0.27031	-0.0481311	1.21959	1.25886	1.35746
CRE03.G800400	NA	NA	NOT ASSIGNED	Other	other localisation	NA	NA		0.938625	0.281353	1.65868	0.470216	0.451761	1.15676	-0.266068	-0.30159	-1.01522	-1.07985	-0.630595	-1.66408
CRE12.G558450	Spermidine synthase	SPD1	ENZYME CLASSIFICATION	Chloroplast	signal peptide	NA	NA		0.175798	0.588177	0.979754	-0.354461	0.418317	-0.100083	0.85899	-1.92808	1.66901	-1.2309	-0.445902	-0.630618
CRE07.G800791	NA	NA	NOT ASSIGNED	Other	other localisation	NA	NA		1.08037	0.823442	0.587795	1.356	-0.0832818	0.83811	-1.40324	-0.565116	-1.61573	0.479991	-0.681327	-0.817007
CRE17.G747447	NA	NA	NOT ASSIGNED	Other	other localisation	NA	NA		0.243542	0.469236	1.16563	-0.000460746	0.632952	0.66743	0.524758	0.115804	0.748644	-1.63796	-0.876429	-2.05315
CRE06.G268800	Intraflagellar transport protein 139	IFT139	NOT ASSIGNED	Other	other localisation	NA	NA		-1.0682	-0.390322	-2.18598	0.253295	0.240802	0.0810162	-0.682146	1.25472	-0.295423	1.10213	0.966533	0.72357
CRE09.G389319	NA	NA	NOT ASSIGNED	Mitochondrion	signal peptide	NA	NA		-0.52527	0.585556	0.252095	-0.478211	0.638952	0.743588	0.0694044	-1.92195	2.12232	-0.606645	-0.731265	-0.148573
CRE01.G015950	translation factor	CPL11	NOT ASSIGNED	Chloroplast	other localisation	NA	NA		-0.537257	-0.484833	-2.15568	-0.190504	0.0791226	-0.264305	-0.156284	0.732083	-0.676639	1.50005	0.823967	1.33028
CRE03.G800331	NA	NA	NOT ASSIGNED	Mitochondrion	other localisation	NA	NA		-1.14847	0.588849	1.64696	-1.14847	0.0422424	1.83546	-0.845002	-0.0504225	-0.481825	-0.51531	-0.559887	0.635874
CRE07.G347200	NA	NA	NOT ASSIGNED	Other	other localisation	NA	GO:0005515		0.895524	0.614585	1.20587	-0.865409	-1.07156	-2.20764	1.03681	-0.493182	0.442357	0.202708	0.0438909	0.19604
CRE16.G692550	DNA mismatch repair protein, MutS homolog	MSH4	NOT ASSIGNED	Chloroplast	other localisation	NA	NA		1.3779	-0.0400907	2.125	-0.380303	0.773316	-0.349264	-0.543687	-1.2941	-0.126893	-1.2941	-0.241633	-0.00614755
CRE04.G223350	Adenylate/guanylate cyclase	NA	NOT ASSIGNED	Other	signal peptide	NA	GO:0009190 GO:0035556		1.03112	1.19912	1.2883	-0.239052	0.494383	0.80512	-0.900372	-0.261048	0.212703	-1.59645	-0.599496	-1.43433
CRE09.G396350	NA	NA	NOT ASSIGNED	Other	other localisation	K15111	NA		0.00418295	-1.1103	2.20214	-0.526798	0.29971	1.14305	-0.894255	-0.565995	-1.31372	-0.112739	0.400596	0.474128
CRE01.G003700	NA	NA	NOT ASSIGNED	Mitochondrion	signal peptide	NA	NA		0.599706	-0.666909	2.7803	-0.593653	0.0497706	0.289356	0.0411683	-0.165945	0.0115204	-1.06068	-0.796154	-0.488477
CRE04.G219250	Intraflagellar transport protein 52	IFT52	NOT ASSIGNED	Other	other localisation	NA	NA		-1.13054	-0.509876	-1.54788	0.216081	0.496043	-0.045872	-0.640681	1.35175	-1.21116	0.904193	1.11425	1.00369
CRE07.G325728	NA	NA	NOT ASSIGNED	Other	other localisation	NA	NA		-1.19528	0.412472	2.32747	-0.69082	0.607871	0.0505363	-0.980971	0.714836	-1.19528	-0.393103	0.0720075	0.270264
CRE07.G346750	RNA pseudouridine synthase	NA	NOT ASSIGNED	Chloroplast	other localisation	NA	NA		-0.572507	1.13353	1.64274	0.331836	-0.178703	0.334495	-0.296535	-1.29138	-1.75319	1.20458	-0.260045	-0.294815
CRE01.G020575	Heat shock protein 22D	HSP22D	NOT ASSIGNED	Chloroplast	signal peptide	NA	NA		0.818205	0.929195	2.44881	-1.16537	-0.0899375	-0.628077	-0.412122	-0.369798	-0.141268	-1.16537	-0.108929	-0.115349
CRE08.G800896	Nexin-dynein regulatory complex 1	DRC1	NOT ASSIGNED	Other	other localisation	NA	NA		0.0286663	-0.369468	-1.80327	0.57799	0.531645	-0.0349508	-0.90449	1.89907	-0.907175	-0.622551	0.990099	0.614442
CRE17.G728450	NA	NA	NOT ASSIGNED	Secretory_pathway	other localisation	NA	NA		0.0309686	0.524812	0.367423	-0.897903	-0.439694	-0.442412	2.06752	-0.126194	1.59394	-1.01802	-1.10152	-0.558917
CRE17.G802111	NA	NA	NOT ASSIGNED	Other	other localisation	NA	NA		-0.809461	-0.685695	-0.185516	-1.34758	-0.489876	-1.35836	-0.374187	1.14213	0.938814	1.37485	0.660538	1.13434
CRE12.G801495	NA	NA	NOT ASSIGNED	Other	other localisation	NA	NA		-1.07609	-0.324968	-0.0893217	-0.552089	0.012731	0.217977	-1.07609	1.80054	-0.815372	-0.611631	1.88016	0.634155
CRE16.G652700	NA	NA	NOT ASSIGNED	Chloroplast	signal peptide	NA	NA		0.778634	0.0819844	0.310263	0.41604	0.663281	0.0713011	-1.62604	0.43988	-2.38412	1.0553	0.193498	-2.23e-05
CRE06.G292100	NA	NA	NOT ASSIGNED	Chloroplast	other localisation	NA	NA		0.419296	0.784148	0.900282	0.0404274	0.129234	-0.577627	0.413438	-0.585087	1.65681	-1.41355	-1.93929	0.171924
CRE17.G704450	NA	NA	NOT ASSIGNED	Chloroplast	other localisation	NA	NA		0.663389	-0.421766	0.604483	0.0452866	0.6717	1.10875	-1.98775	0.654004	-1.24079	-0.597042	1.2333	-0.733567
CRE07.G349500	NA	NA	NOT ASSIGNED	Other	signal peptide	NA	NA		0.47641	0.30227	2.03386	0.00237977	1.14915	-0.271252	-0.879675	0.128879	-0.0284765	-0.842675	-0.167856	-1.90301
CRE06.G300550	100 kDa subunit of translocon at the inner membrane of chloroplasts	TIC100	NOT ASSIGNED	Other	other localisation	NA	NA		0.305962	0.836132	-0.388284	0.190691	0.879931	-0.586859	-0.059872	0.169907	2.15868	-1.0457	-1.44052	-1.02006
CRE01.G024251	NA	NA	NOT ASSIGNED	Chloroplast	signal peptide	NA	NA		0.943991	0.705541	1.3164	0.321091	0.352448	-0.621316	0.405105	-0.95252	1.23593	-1.17867	-1.06244	-1.46556
CRE06.G249050	NA	NA	NOT ASSIGNED	Chloroplast	other localisation	NA	NA		-0.528869	-0.406033	2.242	-0.645994	0.904352	0.70858	-0.754549	-1.19962	0.053641	-1.19962	0.417364	0.408746
CRE02.G800201	NA	NA	NOT ASSIGNED	Mitochondrion	other localisation	NA	NA		1.05002	0.953854	1.38855	-0.905927	0.594833	-0.957145	-0.824779	-0.692227	1.40348	-1.19372	-0.609758	-0.207179
CRE12.G549850	NA	NA	NOT ASSIGNED	Other	other localisation	NA	NA		0.642187	1.07324	2.36735	-0.817916	0.0498237	-0.216294	0.0777818	-1.20082	-0.198386	-1.19182	-0.423277	-0.161866
CRE12.G801447	NA	NA	NOT ASSIGNED	Other	other localisation	NA	NA		-0.871852	1.05922	-0.871852	1.46979	0.130568	0.702722	-0.871852	-0.871852	0.263618	-0.871852	1.60519	-0.871852
CRE05.G800535	NA	NA	NOT ASSIGNED	Other	other localisation	NA	NA		1.37847	0.209659	0.0331471	1.18135	-0.169962	1.4984	-0.270903	-0.634361	-0.950501	-1.99098	-0.168682	-0.115633
CRE12.G524500	Putative protein N-methyltransferase	NA	NOT ASSIGNED	Chloroplast	signal peptide	NA	NA		0.22337	0.592524	-0.304635	0.306189	1.22096	-1.9304	-0.516212	-0.456465	1.15245	0.457149	-1.57784	0.832906
CRE03.G187650	NA	NA	NOT ASSIGNED	Chloroplast	other localisation	NA	NA		0.527611	0.537794	2.35705	0.373168	0.167462	0.33681	-0.0474788	-0.827713	-0.723574	-1.44364	-1.13388	-0.123604
CRE12.G493350	NA	NA	NOT ASSIGNED	Other	signal peptide	NA	NA		-0.0018852	-1.12361	-0.727496	0.100257	-0.121817	0.0362059	0.147564	-1.40422	-1.04809	1.65968	0.886937	1.59647
CRE16.G688751	NA	NA	NOT ASSIGNED	Mitochondrion	signal peptide	NA	NA		0.530481	0.199509	2.17301	0.335706	-0.280858	-0.40137	-0.226209	-2.296	-0.353196	-0.0545106	-0.0180904	0.391533
CRECP.G802305	RNA polymerase beta subunit II	rpoB2	NOT ASSIGNED	NA	signal peptide	K03043	GO:0003677 GO:0003899 GO:0006351		0.341575	1.27104	1.65643	-1.42727	0.481245	-0.797398	0.400701	-0.363938	0.506425	-0.60865	-1.63383	0.173671
CRE13.G587500	Flavin-containing amine oxidase	NA	NOT ASSIGNED	Chloroplast	other localisation	NA	NA		-0.434001	0.078601	0.294975	-1.25301	-0.789598	-1.97801	0.901573	-0.552668	0.875495	1.0195	0.899565	0.937575
CRE03.G152250	NA	NA	NOT ASSIGNED	Secretory_pathway	signal peptide	NA	NA		-1.79331	-0.652519	-1.429	-0.39018	0.522478	-0.351073	-0.294907	0.780461	0.220272	1.14762	0.806294	1.43387
CRE03.G154000	ABC transporter 1	ABCA1	NOT ASSIGNED	Mitochondrion	signal peptide	NA	NA		-1.19122	-0.0826381	0.392804	0.685294	0.388741	1.31241	-1.14866	0.74579	-2.048	-0.0261884	1.00256	-0.0308964
CRE02.G118550	NA	NA	NOT ASSIGNED	Chloroplast	other localisation	NA	NA		-0.010398	-0.108781	-1.32795	0.327539	0.205733	-0.579026	-0.110898	-1.21305	-1.1617	1.9655	1.09883	0.914206
CRE04.G232802	NA	NA	NOT ASSIGNED	Mitochondrion	signal peptide	NA	NA		-0.318433	-0.482006	1.09164	0.317023	-0.826527	1.44645	-0.900273	0.501296	-2.21203	0.395497	0.496223	0.491132
CRE11.G801312	NA	NA	NOT ASSIGNED	Other	other localisation	NA	NA		-0.287131	0.751609	2.42153	0.00769243	0.530964	-0.378323	-0.924183	-0.924183	-0.924183	-0.924183	-0.141582	0.791974
CRE08.G800955	NA	NA	NOT ASSIGNED	Other	other localisation	NA	GO:0005515		-0.701545	-0.113956	1.20706	0.516231	0.561253	1.12705	-1.98086	0.873289	-1.26204	-0.835408	0.413105	0.195824
CRE14.G618700	Mitochondrial ribosomal protein S7	MRPS7	NOT ASSIGNED	Mitochondrion	signal peptide	NA	NA		-1.61206	0.0635513	-0.79224	-0.165049	0.527968	-1.45165	1.05903	0.00410337	1.19227	0.253255	-0.617807	1.53863
CRE16.G690400	DnaJ-like protein	NA	NOT ASSIGNED	Mitochondrion	other localisation	NA	NA		1.03236	-0.200553	0.504765	1.2367	0.813917	1.35564	-0.320241	-0.350207	-0.994569	-0.120175	-1.41971	-1.53792
CRE07.G345750	N-acetyltransferase	NA	NOT ASSIGNED	Mitochondrion	signal peptide	NA	NA		0.2192	0.831222	0.241357	-0.699914	-0.284955	-1.64214	1.87699	-0.187169	1.16645	-0.221991	-1.39896	0.0999008
CRE12.G515050	putative N-methyltransferase	NA	NOT ASSIGNED	Secretory_pathway	other localisation	NA	NA		-0.627849	0.135173	2.26592	-0.516622	0.425318	0.369999	0.790428	-1.72142	-0.300406	-0.367287	0.463492	-0.916742
CRE11.G478300	S-adenosyl-L-methionine-dependent O-methyltransferase	NA	NOT ASSIGNED	Other	other localisation	NA	GO:0008168 GO:0032259		-0.282406	-0.116433	1.40082	-2.2658	-0.495961	-0.342964	-0.30775	-0.108362	0.362454	-0.289076	0.96259	1.48289
CRE16.G654800	Central pair microtubule complex 2	CPC2	NOT ASSIGNED	Secretory_pathway	other localisation	NA	NA		-0.0456043	-0.432608	1.31843	1.05312	0.241793	0.249055	-2.27815	0.491673	-1.42349	0.579879	0.218964	0.0269502
CRE03.G189450	NA	NA	NOT ASSIGNED	Other	signal peptide	NA	NA		1.2772	0.304452	-0.262468	-1.294	-1.18183	-1.21816	1.79756	-0.414489	0.964105	0.441434	-0.346713	-0.0670937
CRE03.G197700	Histone-lysine N-methyltransferase	NA	NOT ASSIGNED	Other	signal peptide	NA	NA		-0.101228	0.0870982	2.12312	-1.30937	0.578238	0.435375	0.325487	-1.25872	0.0650497	-1.51362	0.495183	0.0733906
CRE08.G360100	Allophanate hydrolase	DUR2	NOT ASSIGNED	Other	signal peptide	NA	NA		-0.656692	-0.283566	1.99975	-1.3615	0.272548	-0.0443559	-1.46789	-0.722557	0.147405	0.940329	0.965466	0.211064
CRE08.G365632	Phosphoprotein phosphatase 2C-related	NA	NOT ASSIGNED	Chloroplast	other localisation	NA	NA		0.0147558	-0.239609	1.15579	-0.808689	0.488802	-2.1781	-0.127668	-0.256044	1.90379	-0.367142	0.0609465	0.353162
CRE12.G549300	Aquaporin major intrinsic protein 1	MIP1	NOT ASSIGNED	Other	other localisation	NA	GO:0015267 GO:0016020 GO:0055085		0.308123	0.483449	-0.258222	-0.927043	-0.181254	-1.08989	2.25637	-0.901835	1.46025	-0.314452	-0.558759	-0.276739
CRE18.G749547	NA	NA	NOT ASSIGNED	Other	signal peptide	NA	NA		0.887321	0.47048	0.557723	1.23988	0.341614	1.16091	-0.21787	0.475144	-1.01877	-1.37148	-0.875976	-1.64897
CRE07.G800861	NA	NA	NOT ASSIGNED	Other	other localisation	NA	NA		0.506771	0.110413	2.62286	0.31453	0.635094	-0.338916	-0.634142	-0.838644	-0.838644	-0.838644	-0.838644	0.137968
CRE17.G732533	NA	NA	NOT ASSIGNED	Secretory_pathway	other localisation	NA	NA		1.21584	0.281496	2.23971	-0.976962	0.286512	0.300903	-0.976962	-0.181571	-0.976962	-0.976962	-0.55061	0.31556
CRE11.G467540	Glyoxal oxidase 7	GOX7	NOT ASSIGNED	Secretory_pathway	signal peptide	NA	NA		-1.72984	-1.0008	1.47222	-1.18356	-0.0815306	0.217782	-0.975655	0.742743	1.01184	0.466407	0.33449	0.725903
CRE10.G425550	NA	NA	NOT ASSIGNED	Other	other localisation	NA	GO:0005092 GO:0007264		-1.20026	-1.65847	0.655377	0.166506	0.350301	2.0391	-0.58185	-0.971351	-0.253408	0.497134	0.577663	0.379255
CRE12.G504000	NA	NA	ENZYME CLASSIFICATION	Chloroplast	other localisation	NA	NA		0.748675	0.510571	-0.0286496	-0.384579	0.531554	-1.0559	1.5739	-1.4478	1.60257	-0.76763	-0.442383	-0.840324
CRE15.G801841	NA	NA	NOT ASSIGNED	Other	signal peptide	NA	NA		0.220156	0.848732	1.78263	0.820658	0.3949	-0.000285319	-1.14911	0.586343	-0.35029	-0.211659	-1.65037	-1.2917
CRE17.G730150	NA	NA	NOT ASSIGNED	Chloroplast	other localisation	NA	NA		0.770415	0.738074	1.83266	0.990967	0.175982	0.6054	-0.660638	-0.894604	-1.11403	-0.170293	-1.26216	-1.01177
CRE16.G801933	NA	NA	NOT ASSIGNED	Other	other localisation	NA	NA		0.261647	0.282188	2.32911	0.0464196	0.405313	0.370998	-0.037224	-1.24464	-1.24464	-1.24464	0.523261	-0.447795
CRE12.G512950	Chromate ion transporter	NA	NOT ASSIGNED	Other	other localisation	K07240	GO:0015109 GO:0015703		1.04815	0.776471	1.42903	0.657162	0.746934	-0.182157	0.576649	-0.349868	-0.835061	-1.32693	-1.48651	-1.05388
CRE03.G800385	NA	NA	NOT ASSIGNED	Other	other localisation	NA	NA		1.13409	1.04158	1.43113	-0.667822	-0.667822	1.73578	-0.667822	-0.667822	-0.667822	-0.667822	-0.667822	-0.667822
CRE12.G492500	NA	NA	NOT ASSIGNED	Other	signal peptide	NA	NA		1.6065	0.461674	0.669829	0.995409	-0.0298827	1.24591	-0.593067	-0.910706	-0.182851	-0.958196	-1.61328	-0.69134
CRE12.G490150	DEAD/DEAH box helicase	NA	NOT ASSIGNED	Mitochondrion	other localisation	NA	NA		-1.70881	0.95554	1.7947	0.674603	-0.454429	-0.563097	-0.752265	0.891595	0.516604	-0.874977	0.239347	-0.718806
CRE14.G629464	Probable transposon-derived protein of Chlamydomonas-Specific family B	NA	NOT ASSIGNED	Mitochondrion	other localisation	NA	NA		0.260548	0.932255	1.1162	-2.16732	-0.181889	-0.944468	0.483607	0.650311	0.330255	-1.37993	0.694442	0.205988
CRE12.G801401	NA	NA	NOT ASSIGNED	Secretory_pathway	other localisation	NA	NA		0.751524	0.143231	1.13471	-0.376219	1.24842	0.754183	-1.08926	-0.173929	-1.67204	-1.20936	1.0393	-0.550557
CRE16.G695400	NA	NA	NOT ASSIGNED	Other	other localisation	NA	NA		1.01084	-0.262032	1.95437	-0.541236	0.162562	0.131539	0.751848	-0.0908621	0.569651	-1.68971	-1.05425	-0.942718
CRE16.G680902	NA	NA	NOT ASSIGNED	Secretory_pathway	other localisation	NA	NA		0.506921	0.112399	0.517399	-1.00933	-0.668911	0.392783	-1.58149	1.7768	0.0508019	0.210705	-1.39695	1.08887
CRE16.G683350	Acyl-CoA thioesterase-like protein	NA	NOT ASSIGNED	Chloroplast	other localisation	NA	NA		1.0173	-0.553218	0.130708	0.915926	0.691144	1.23976	0.07933	0.967714	-1.67304	-0.813764	-0.564704	-1.43716
CRE04.G800456	NA	NA	NOT ASSIGNED	Chloroplast	signal peptide	NA	NA		0.981237	0.414097	1.48142	-0.94389	1.51811	-0.94389	-0.94389	-0.536395	-0.94389	-0.94389	0.786452	0.0745264
CRE10.G426200	OctotricoPeptide Repeat protein 44	OPR44	NOT ASSIGNED	Mitochondrion	other localisation	NA	NA		0.237806	0.380329	1.84309	-0.417065	0.482837	0.155924	0.407594	-2.27743	0.625794	-1.02266	0.00815413	-0.42437
CRE12.G488600	NA	NA	NOT ASSIGNED	Mitochondrion	signal peptide	NA	NA		-0.178786	0.217378	-2.50132	0.0396398	-0.574129	0.364885	-0.415054	0.822877	-0.593253	1.12044	0.45967	1.23766
CRE06.G256150	NA	NA	NOT ASSIGNED	Secretory_pathway	signal peptide	NA	NA		0.0772052	0.605193	2.50203	-0.45788	0.903303	0.256451	-0.553189	-0.943953	-0.943953	-0.943953	-0.543445	0.0421946
CRE07.G332851	Selenoprotein M	SELM2	NOT ASSIGNED	Secretory_pathway	other localisation	NA	NA		-0.162302	-0.386753	1.47209	-0.254028	-0.381292	-1.97968	1.48561	-0.856659	-0.716213	0.694606	0.583797	0.500819
CRE10.G466000	NA	NA	NOT ASSIGNED	Other	other localisation	K18179	GO:0005739 GO:0045277		-1.43577	-0.849882	-1.35291	-0.645449	0.0691752	-0.860497	1.16231	0.0651057	1.11897	0.689245	0.844499	1.1952
CRE01.G013050	NA	NA	NOT ASSIGNED	Other	other localisation	NA	GO:0005515		1.38953	0.741235	0.688247	0.736172	0.436159	0.533113	-0.37635	-0.562888	-2.37846	-0.0551889	-0.223611	-0.927951
CRE17.G732900	NA	NA	NOT ASSIGNED	Secretory_pathway	signal peptide	NA	NA		0.531171	1.31486	1.83876	-1.22162	0.397658	0.167098	0.258454	-1.03197	-0.176365	-1.45546	0.165412	-0.788008
CRE08.G359000	NA	NA	NOT ASSIGNED	Mitochondrion	signal peptide	NA	NA		-0.720848	0.176072	1.72778	-0.720848	2.02367	0.824408	-0.217826	-0.720848	-0.720848	-0.720848	-0.720848	-0.209017
CRE10.G420500	NA	NA	NOT ASSIGNED	Other	other localisation	NA	GO:0005216 GO:0006811 GO:0016020 GO:0055085		0.065275	0.232432	-1.42894	0.949495	-0.0934639	0.746558	-0.686434	0.817362	-2.27388	0.315192	0.905279	0.451131
CRE16.G682251	NA	NA	NOT ASSIGNED	Secretory_pathway	other localisation	NA	NA		-0.947098	-0.0115703	2.72535	-0.655303	0.293013	0.872484	-0.92488	-0.298832	-0.518097	-0.0150752	-0.418594	-0.101392
CRE08.G358553	NA	NA	NOT ASSIGNED	Secretory_pathway	other localisation	NA	NA		-0.429461	-0.981106	0.158194	-1.36724	-1.10219	-0.783167	0.331917	0.733761	-0.494184	1.45662	1.08277	1.39409
CRE13.G801572	NA	NA	NOT ASSIGNED	Secretory_pathway	other localisation	NA	NA		0.210872	0.563861	0.572514	0.972532	1.48943	1.24629	-0.455602	0.0186443	-1.19648	-1.21644	-0.960062	-1.24556
CRE09.G402404	NA	NA	NOT ASSIGNED	Mitochondrion	other localisation	NA	NA		-1.2615	-0.361427	-1.81524	0.183501	0.501008	-0.616089	1.03721	1.89726	0.290095	0.110921	0.539731	-0.505465
CRE06.G298600	NA	NA	NOT ASSIGNED	Other	signal peptide	NA	NA		-2.3754	-0.202627	-0.114098	-0.0888559	1.1777	-1.01059	-0.490625	1.26642	0.557427	0.403788	0.134712	0.742145
CRE11.G469350	Putative tubulin tyrosine ligase	TTL12	NOT ASSIGNED	Mitochondrion	signal peptide	NA	NA		0.766052	0.406777	1.27008	-0.0800303	0.0240643	0.497753	0.748437	-1.15731	1.15988	-1.31555	-0.563099	-1.75706
CRE10.G464500	Protein disulfide oxidoreductase	PDO1	NOT ASSIGNED	Chloroplast	signal peptide	NA	NA		-0.295537	-0.846378	0.476183	-1.7804	-0.874422	-1.10702	1.49309	-0.101104	1.13028	0.425787	0.831369	0.648146
CRE12.G501450	RING finger-type E3 ligase, SDIR1 ortholog	SDIR1	NOT ASSIGNED	Chloroplast	other localisation	NA	NA		0.0516963	0.592249	1.4447	-0.341112	0.866874	-1.00567	1.02731	0.382175	0.706814	-0.800249	-1.28688	-1.6379
CRE13.G607200	Adenylate/guanylate cyclase	NA	NOT ASSIGNED	Mitochondrion	signal peptide	NA	NA		0.680363	0.588053	1.32026	0.39733	0.0960356	0.916907	0.606073	-1.85022	0.440765	-1.15528	-1.16057	-0.87972
CRE03.G200950	Flagellar Associated Protein 273	FAP273	NOT ASSIGNED	Other	other localisation	NA	NA		-1.37711	-0.36652	-1.15343	0.193888	0.454126	-1.51646	-0.0543599	1.04387	-0.440217	0.943551	0.726343	1.54632
CRE12.G493700	Putative zeaxanthin epoxidase	NA	NOT ASSIGNED	Chloroplast	other localisation	NA	NA		1.10347	0.399932	1.49489	-0.725886	1.07899	-0.928017	0.530293	-0.98599	0.856591	-0.701514	-1.28841	-0.834347
CRE16.G668900	Hypothetical protein	NA	NOT ASSIGNED	Chloroplast	signal peptide	NA	NA		-0.657774	-0.227914	0.811289	1.33349	0.278899	0.865995	-0.42992	-1.98336	-1.13971	-0.467913	0.41626	1.20066
CRE13.G801512	NA	NA	NOT ASSIGNED	Other	other localisation	NA	NA		0.775233	0.68993	1.84542	-0.67253	1.05716	0.748148	-0.225638	-1.11967	-0.107457	-1.11967	-0.751243	-1.11967
CRE12.G545100	NA	NA	NOT ASSIGNED	Mitochondrion	other localisation	NA	NA		0.298281	0.048492	0.582342	-0.141161	0.440139	0.11282	-1.13238	-0.0602237	-2.63178	0.906001	0.607147	0.970323
CRE09.G401515	NA	NA	NOT ASSIGNED	Chloroplast	other localisation	NA	NA		-0.354315	-1.18702	-1.84129	0.273011	0.0122104	0.250644	-0.419549	1.2347	-0.224853	0.856982	1.81168	-0.412204
CRE03.G170850	Matrix metalloproteinase	MMP19	NOT ASSIGNED	Secretory_pathway	other localisation	NA	NA		-0.709161	-0.135737	-0.440751	-1.32107	-0.5798	-1.72943	1.05973	0.0210782	1.27875	0.853784	0.480472	1.22213
CRE10.G465600	NA	NA	NOT ASSIGNED	Other	signal peptide	NA	NA		1.17653	0.697725	2.14492	-0.754556	0.977196	-0.754556	-0.388226	-0.754556	-0.754556	-0.754556	-0.754556	-0.0808035
CRE10.G424600	NA	NA	NOT ASSIGNED	Other	signal peptide	NA	GO:0005515		0.253173	0.414432	-1.87712	0.938789	0.716002	0.831336	-0.887489	0.984447	-1.71526	0.407264	0.347066	-0.412644
CRE08.G368300	Putative RNA helicase	NA	NOT ASSIGNED	Secretory_pathway	signal peptide	NA	NA		-0.32177	-0.0774672	1.67976	-1.95921	-0.683563	-0.84042	-0.669069	1.21996	-0.0678911	0.411303	0.867681	0.440691
CRE02.G080550	3',5'-cyclic-nucleotide phosphodiesterase	NA	NOT ASSIGNED	Chloroplast	other localisation	NA	NA		-0.650618	-1.45084	1.71855	-0.652377	0.286856	0.335346	-1.23516	0.59332	-1.15347	0.757128	0.547401	0.903866
CRE16.G682138	NA	NA	NOT ASSIGNED	Other	signal peptide	NA	NA		0.651634	0.876823	0.706666	0.81264	0.8529	1.248	0.0471319	-0.902216	-0.522378	-1.79875	-1.20068	-0.771767
CRE07.G343900	NA	NA	NOT ASSIGNED	Chloroplast	signal peptide	NA	NA		-0.0823682	0.345858	2.7377	-0.765027	-0.0908413	0.626476	0.214707	-0.765027	-0.765027	-0.765027	0.0736006	-0.765027
CRE14.G626600	NA	NA	NOT ASSIGNED	Other	signal peptide	NA	NA		0.89305	0.520892	1.54187	0.66461	0.318197	1.17776	-0.373242	-0.239876	-0.694036	-1.53374	-1.1817	-1.09378
CRE16.G801945	NA	NA	NOT ASSIGNED	Secretory_pathway	other localisation	NA	NA		-2.2666	0.108881	1.2299	0.00164676	0.887413	0.743152	-0.38194	0.406863	-1.54964	0.0718234	0.382621	0.365883
CRE12.G558550	possible hydrolase	CPLD60	NOT ASSIGNED	Chloroplast	other localisation	NA	NA		1.13537	0.720918	1.47119	-0.651983	0.252254	0.238937	0.874975	-1.40351	-0.0456965	-0.597913	-1.833	-0.16155
CRE03.G158400	Flagellar Associated Protein 218	FAP218	NOT ASSIGNED	Other	other localisation	NA	NA		-0.821148	-0.142376	-1.39904	0.280485	0.23952	1.09866	-1.19618	1.40557	-1.41076	0.910689	0.168152	0.866424
CRE16.G802004	NA	NA	NOT ASSIGNED	Secretory_pathway	signal peptide	NA	NA		0.257566	-0.35877	2.38869	-0.730687	0.417952	1.23432	-0.730687	-0.730687	-0.730687	-0.730687	-0.730687	0.44436
CRE01.G047650	NA	NA	NOT ASSIGNED	Chloroplast	other localisation	NA	NA		0.678977	-0.298115	1.52218	-0.382927	-1.64042	-0.899577	0.113256	0.85795	-1.5688	0.976763	0.0785845	0.56212
CRE06.G278247	NA	NA	NOT ASSIGNED	Mitochondrion	other localisation	NA	NA		0.228877	0.551287	1.20194	0.988888	0.439882	1.06993	-2.04736	0.407101	-0.228621	-1.22511	-0.620398	-0.766422
CRE16.G660750	Coiled-coil and C2 domain containing 2A	MKS6	NOT ASSIGNED	Other	other localisation	K19352	NA		-0.6298	-1.12133	1.32954	0.687478	0.90645	1.58604	-0.959748	-0.278327	0.0313078	-0.843652	0.596444	-1.3044
CRE01.G008500	NA	NA	NOT ASSIGNED	Other	other localisation	NA	GO:0005515		-2.10866	0.248417	0.917731	0.611399	0.182987	0.0693565	-1.21274	1.00756	-1.3063	0.173048	0.634349	0.782849
CRE07.G340400	Radial Spoke Protein 17	RSP17	NOT ASSIGNED	Other	signal peptide	NA	NA		-1.89083	-1.49482	-0.294364	-0.0257644	-0.0389569	0.387045	-0.520436	1.27284	-0.310336	0.79093	1.26438	0.860313
CRE03.G171700	NA	NA	NOT ASSIGNED	Mitochondrion	other localisation	NA	NA		1.6688	-0.0130609	0.1995	1.24996	0.847564	1.1357	-0.996593	-1.14261	-0.668381	-0.974347	-0.820922	-0.485601
CRE16.G653258	NA	NA	NOT ASSIGNED	Other	other localisation	NA	GO:0005515		0.661068	1.03207	2.45351	0.125318	0.285431	-0.803108	-0.203088	-0.803108	-0.803108	-0.338771	-0.803108	-0.803108
CRE08.G372350	Flagellar Associated Protein 188	FAP188	NOT ASSIGNED	Other	other localisation	NA	NA		-1.33163	0.176911	-0.745357	-0.305938	0.385112	-2.19845	0.720712	0.728815	-0.092421	1.02861	0.578848	1.05479
CRE17.G716500	NA	NA	NOT ASSIGNED	Other	other localisation	NA	NA		1.15771	0.701326	1.54091	-0.330224	0.357702	1.15927	-0.790646	-1.50336	-1.04634	-1.0693	0.103063	-0.280113
CRE09.G417000	GT90 family protein 20	NA	NOT ASSIGNED	Secretory_pathway	other localisation	NA	NA		-0.347585	1.20357	1.83574	0.36524	0.766156	0.727823	-0.387432	-1.07698	-1.07698	-1.07698	-1.07698	0.144422
CRE06.G260750	Adenylate/guanylate cyclase	NA	NOT ASSIGNED	Other	other localisation	NA	GO:0009190 GO:0035556		0.863517	0.693497	1.45483	-0.836367	0.853813	-0.301776	0.174959	0.521645	0.395035	-1.93021	-0.654001	-1.23494
CRE02.G095044	NA	NA	NOT ASSIGNED	Other	other localisation	NA	GO:0003676 GO:0008270		-0.578289	0.474731	2.2965	-0.578289	1.67074	0.184333	-0.578289	-0.578289	-0.578289	-0.578289	-0.578289	-0.578289
CRE07.G800802	NA	NA	NOT ASSIGNED	Other	other localisation	NA	NA		-0.549697	1.40816	1.63741	-0.549697	1.9017	-0.549697	-0.549697	-0.549697	-0.549697	-0.549697	-0.549697	-0.549697
CRE14.G617550	Outer Arm Dynein Docking Complex 3	DLE3	NOT ASSIGNED	Other	other localisation	K02183	GO:0005509		-2.21052	0.143692	-1.1514	0.549577	-0.414979	-0.0107326	0.158809	1.33797	-0.305479	0.16032	1.51941	0.22333
CRE08.G378750	Chloroplast translocon associated protein 7	CTAP7	NOT ASSIGNED	Other	signal peptide	NA	NA		1.22007	0.99667	-0.00612872	-0.342069	0.651639	-1.2619	0.453769	-0.13672	1.49183	-1.47002	-0.299835	-1.2973
CRE03.G205249	NA	NA	NOT ASSIGNED	Other	other localisation	NA	GO:0003777 GO:0005524 GO:0007018 GO:0008017		-0.0914098	0.869056	2.41329	0.0763807	0.455461	0.419215	-0.458823	-1.28729	-0.536123	-1.28729	-0.44005	-0.132411
CRE07.G335750	Intraflagellar Transport Protein 88	IFT88	NOT ASSIGNED	Mitochondrion	signal peptide	NA	NA		-0.869853	-0.523427	-1.62983	0.0766103	0.0311882	-0.14592	-0.392937	1.5746	-1.19951	0.933036	1.21268	0.933356
CRE02.G073500	Flagellar Associated Protein 241	FAP241	NOT ASSIGNED	Chloroplast	signal peptide	NA	NA		-1.65837	-0.526833	0.253847	0.406776	0.718123	0.0512984	-2.01542	1.14467	-0.492276	0.793358	0.888815	0.436011
CRE13.G801504	NA	NA	NOT ASSIGNED	Other	other localisation	NA	NA		-1.2575	-1.23112	0.887934	-0.868112	-0.717891	1.05176	-0.361892	-0.712564	-0.0972586	0.850659	0.808647	1.64734
CRE07.G330200	Radial Spoke Protein 9	RSP9	NOT ASSIGNED	Secretory_pathway	other localisation	NA	NA		-0.998607	-0.714461	-1.13263	-0.474124	-0.113074	-0.505722	-0.50287	1.73878	-0.597451	0.734265	1.63785	0.928051
CRE02.G101800	Peptide chain release factor/ribosome rescue factor	ARFB1	NOT ASSIGNED	Chloroplast	signal peptide	NA	NA		0.528851	0.460144	0.650134	-0.152145	0.880897	0.116418	1.04117	-0.412329	1.15088	-0.855084	-1.42787	-1.98107
CRE08.G375350	Short-chain dehydrogenase/reductase	NA	NOT ASSIGNED	Other	other localisation	K19329	NA		-0.150149	-0.815527	1.97576	-0.343789	-0.0660608	-0.265475	-0.271173	-1.01806	-0.925831	-0.229483	0.0623407	2.04745
CRE03.G198250	LCI12 paralog	NA	NOT ASSIGNED	Other	other localisation	NA	NA		-0.570354	-0.7046	-0.892895	0.132122	-0.0153137	0.890589	-1.12963	-1.43677	-0.169001	1.40375	0.995607	1.49648
CRE10.G801133	NA	NA	NOT ASSIGNED	Chloroplast	other localisation	NA	NA		-0.65942	-0.176212	2.83355	-0.65942	0.832933	-0.0249418	-0.65942	-0.65942	0.147083	-0.65942	-0.155834	-0.159482
CRE02.G081250	NA	NA	NOT ASSIGNED	Chloroplast	other localisation	NA	NA		-0.700864	-0.53929	-1.78338	0.0563196	0.59438	-0.484013	-1.53462	0.729601	1.05592	0.956791	1.11538	0.533786
CRE12.G529450	Dynamin-type GTPase involved in plastid division	NA	NOT ASSIGNED	Other	other localisation	NA	GO:0003924 GO:0005525		-1.11905	-0.168377	0.970818	-2.51071	0.297586	0.319471	0.596837	-0.299188	1.21113	0.0734635	0.0246701	0.603343
CRE12.G801457	NA	NA	NOT ASSIGNED	Other	other localisation	NA	NA		0.156286	0.926459	1.86116	-0.608229	1.92193	-0.608229	-0.608229	-0.608229	-0.608229	-0.608229	-0.608229	-0.608229
CRE17.G739201	Coiled-Coil Flagellar Associated Protein 293	FAP293	NOT ASSIGNED	Mitochondrion	other localisation	NA	NA		0.0692562	0.326644	0.397762	-1.11912	-1.29614	0.557554	0.411896	-0.762345	-1.80057	1.06596	0.918726	1.23038
CRE06.G278242	Succinate dehydrogenase assembly factor 3	SDHAF3	NOT ASSIGNED	Other	other localisation	NA	NA		-0.466471	-1.37899	-0.987149	-0.0445108	-0.10369	0.149449	0.991266	0.599092	1.73344	-0.397461	1.24913	-1.34411
CRE16.G670500	NA	NA	NOT ASSIGNED	Chloroplast	signal peptide	NA	NA		0.37607	1.12787	1.14815	0.33634	1.20233	0.634293	-0.282788	-1.42875	0.19523	-1.67934	-0.808724	-0.820688
CRE03.G207650	Putative Cu chaperone	NA	NOT ASSIGNED	Mitochondrion	other localisation	NA	NA		0.407819	0.011297	1.25257	-2.03039	0.224823	1.27464	-0.63833	-0.653281	-1.29364	0.706151	0.6757	0.062649
CRE09.G403034	NA	NA	NOT ASSIGNED	Other	other localisation	NA	NA		-0.86041	-1.14132	-1.16364	-0.0338386	0.230379	0.0189098	-0.901328	0.596029	-0.848591	1.32686	1.23944	1.53751
CRE02.G134124	NA	NA	NOT ASSIGNED	Chloroplast	other localisation	NA	NA		0.112308	1.2413	1.72038	-0.731259	1.75747	-0.00844541	-0.435464	-0.731259	-0.731259	-0.731259	-0.731259	-0.731259
CRE06.G252450	NA	NA	NOT ASSIGNED	Other	signal peptide	NA	GO:0005525		-0.0308427	0.1164	-0.9215	-1.10917	-0.0854826	-1.76249	1.37237	0.019598	1.79857	0.26828	-0.355323	0.689585
CRE01.G042300	Scavenger receptor cysteine rich (SRCR) protein	NA	NOT ASSIGNED	Chloroplast	other localisation	NA	NA		-1.58787	-0.780988	-0.317663	0.747797	1.09524	0.425609	-0.204385	-0.253871	2.2529	-0.463498	-0.541168	-0.372102
CRE16.G684800	NA	NA	NOT ASSIGNED	Other	other localisation	NA	GO:0005515		-0.724404	-1.08024	1.35972	-0.0213933	-0.00500945	-1.04274	-1.15858	0.0938509	-0.866877	1.42581	0.696695	1.32317
CRE01.G009325	NA	NA	NOT ASSIGNED	Other	other localisation	NA	NA		-0.155714	0.655667	2.1873	-0.761965	1.43285	0.473791	-0.761965	-0.761965	-0.761965	-0.761965	-0.761965	-0.0221086
CRE12.G553450	Cyclic-nucleotide gated potassium channel	CNG1	NOT ASSIGNED	Other	other localisation	NA	GO:0005216 GO:0006811 GO:0016020 GO:0055085		-0.381442	-0.805492	-0.994711	0.736041	-0.767857	1.12849	-1.48433	0.503698	-1.02835	1.27693	0.820256	0.996763
CRE06.G256550	NA	NA	NOT ASSIGNED	Other	signal peptide	NA	NA		-0.298892	1.22418	2.1262	-0.423952	1.23143	-0.401412	-1.01508	-0.366416	-0.720964	-1.01508	0.191537	-0.531539
CRE03.G199871	NA	NA	NOT ASSIGNED	Other	other localisation	NA	NA		-2.49917	0.0353094	0.436599	-0.45034	-0.0744054	0.617618	-0.787462	0.736824	-0.359174	0.461601	0.351674	1.53092
CRE06.G287100	Calmodulin-like protein	NA	NOT ASSIGNED	Other	other localisation	NA	GO:0005509 GO:0005515		-0.0754795	0.194662	1.68326	-1.04956	0.691662	0.839746	-0.265694	0.972669	-1.40748	-0.834675	0.590574	-1.33969
CRE16.G660390	Carbohydrate sulfotransferase-related 1	NA	NOT ASSIGNED	Secretory_pathway	other localisation	NA	NA		-1.70848	-0.648926	-1.77839	-0.419014	0.303197	0.0806571	0.259013	0.227944	0.513532	1.10544	0.539368	1.52566
CRE14.G632350	Coiled-Coil Flagellar Associated Protein 138	FAP138	NOT ASSIGNED	Chloroplast	other localisation	NA	NA		-1.00372	0.603792	0.989177	-0.867005	0.629539	0.551339	-1.24399	1.46264	-1.7381	-0.268828	0.555896	0.329264
CRE04.G223700	NA	NA	NOT ASSIGNED	Chloroplast	other localisation	NA	NA		0.97064	0.856222	-0.887147	1.32889	0.393678	-0.0370027	0.852201	0.0282882	-1.42232	0.18922	-0.346694	-1.92597
CRE10.G418150	Flagellar Associated Protein 178	FAP178	NOT ASSIGNED	Chloroplast	signal peptide	NA	NA		-1.68394	-0.369591	-0.153157	-0.0343967	0.718348	-0.565765	-0.100634	1.25897	-1.65197	0.539262	1.50383	0.539036
CRE11.G467656	NA	NA	NOT ASSIGNED	Secretory_pathway	other localisation	NA	NA		-0.576678	0.970998	2.39692	-0.874897	-0.140815	0.945245	-0.355736	-0.162667	-1.1362	-0.296565	-0.870891	0.10129
CRE13.G607650	Proteome of centriole protein 15	POC15	NOT ASSIGNED	Other	other localisation	NA	NA		0.695693	0.0722211	0.0537876	1.1013	0.281537	0.294959	0.735858	1.26377	-0.66705	-0.312775	-1.40282	-2.11648
CRE01.G043100	NA	NA	NOT ASSIGNED	Chloroplast	other localisation	NA	NA		-0.384331	0.149939	-0.629022	-1.77546	-0.875321	-1.03909	0.377641	-0.100403	0.512871	1.32719	0.836008	1.59998
CRE07.G315200	Related to Ethylene Insensitive Protein 2 (EIN2)	RET1	NOT ASSIGNED	Mitochondrion	other localisation	NA	NA		0.211321	1.28453	1.02191	-1.0452	0.46232	-1.47121	0.949205	-0.691894	1.36595	-0.919938	-0.677294	-0.489702
CRE08.G383400	Scavenger receptor cysteine rich (SRCR) protein	NA	NOT ASSIGNED	Secretory_pathway	other localisation	NA	NA		0.377414	1.36962	0.135501	-0.00618008	0.369469	-0.289317	0.66062	-0.125518	1.5657	-1.75034	-1.39305	-0.913917
CRE04.G800472	NA	NA	NOT ASSIGNED	Other	other localisation	NA	GO:0003677 GO:0003916 GO:0005524 GO:0006265		-0.173616	0.725305	2.28827	-0.383908	0.66431	-0.0667716	0.0525862	-1.06754	-0.60342	-1.64537	0.540172	-0.330025
CRE12.G541211	putative protein kinase	NA	NOT ASSIGNED	Other	other localisation	NA	GO:0004672 GO:0005524 GO:0006468		-1.53395	-0.999802	-0.083755	-0.149048	-0.45414	1.29112	-1.41018	0.373477	-0.185036	1.16248	1.35045	0.638366
CRE03.G200000	NA	NA	NOT ASSIGNED	Other	signal peptide	NA	GO:0005509		-0.505132	-0.0890582	-0.0975815	-0.431427	-1.59933	1.02107	-0.299098	-0.797733	-0.914637	1.00167	0.764187	1.94707
CRE10.G430200	Arylsulfatase	ARS3	NOT ASSIGNED	Secretory_pathway	other localisation	NA	NA		-0.636918	0.645399	2.09717	-0.10246	-0.0693858	1.40656	-1.56806	0.0303516	-0.410139	-0.713872	-0.796548	0.117911
CRE09.G403900	Coiled-Coil Flagellar Associated Protein 294	FAP294	NOT ASSIGNED	Other	other localisation	NA	NA		-0.423155	0.38854	-0.939245	-1.80159	-0.443853	-0.921243	1.63909	-0.064697	1.24062	-0.209977	0.620323	0.915178
CRE16.G680750	NA	NA	NOT ASSIGNED	Secretory_pathway	signal peptide	NA	NA		-0.885408	-0.0641184	2.67636	-0.312458	0.513613	-0.29061	-0.642001	-0.885408	-0.885408	0.025678	0.788025	-0.0382634
CRE12.G534980	NA	NA	NOT ASSIGNED	Other	other localisation	NA	NA		0.266304	0.133719	0.908538	0.733816	0.175543	1.60083	-1.33681	-1.29064	-1.79766	0.296949	-0.103533	0.412939
CRE01.G004550	Flagellar Associated Protein 190	FAP190	NOT ASSIGNED	Other	signal peptide	NA	GO:0005515		-1.22051	-0.0315256	-0.293679	-0.289829	1.42	0.0944743	-1.66633	1.46833	-0.859315	0.971683	0.75826	-0.351555
CREMT.G802342	NADH dehydrogenase subunit 6	nad6	NOT ASSIGNED	NA	other localisation	K03884	GO:0008137		-0.0970221	-0.629507	-0.219309	-0.989253	-0.725828	-0.359769	-0.162302	-0.446435	-0.82541	2.05274	0.528136	1.87396
CRE10.G465250	Radial Spoke Protein 11	RSP11	NOT ASSIGNED	Other	other localisation	NA	NA		-1.35562	-0.616297	-0.300349	0.30991	0.531809	-0.102291	-0.763239	1.86769	-1.64109	0.428994	0.751983	0.888507
CRE13.G577050	Exostosin-like glycosyltransferase 7	NA	NOT ASSIGNED	Secretory_pathway	signal peptide	NA	NA		-0.811544	0.0954732	2.22002	0.388777	0.510153	1.30909	-1.03957	-0.87544	-0.0768423	-0.599766	-1.02835	-0.0919965
CRE06.G280150	PsbP-like protein of thylakoid lumen	NA	NOT ASSIGNED	Other	other localisation	NA	NA		-0.61619	0.35086	1.8591	0.59164	0.353213	1.11152	-0.455331	-1.40001	-1.29488	-0.338692	-0.904907	0.743671
CRE11.G467642	NA	NA	NOT ASSIGNED	Secretory_pathway	other localisation	NA	NA		-0.1369	0.971174	1.19354	1.08543	0.315546	-0.325759	-0.59867	0.320013	-1.75928	0.758076	-0.0638905	-1.75928
CRE01.G012000	NA	NA	NOT ASSIGNED	Other	other localisation	NA	NA		0.336943	-1.10603	1.10627	-0.782759	0.843239	-0.728146	-1.40569	0.609293	-0.285066	0.520541	1.76643	-0.875018
CRE08.G384950	NA	NA	NOT ASSIGNED	Other	signal peptide	K14398	GO:0003676 GO:0003723		0.46958	0.336033	-0.425742	-0.887411	0.161061	-1.36456	1.59329	0.290598	1.89011	-0.854971	-0.881244	-0.32674
CRE12.G801451	NA	NA	NOT ASSIGNED	Mitochondrion	other localisation	NA	NA		-0.597046	0.430082	1.60078	-0.597046	2.27606	-0.597046	-0.597046	-0.597046	-0.597046	-0.597046	0.469442	-0.597046
CRE11.G801316	NA	NA	NOT ASSIGNED	Other	other localisation	NA	NA		-0.464995	-0.464995	2.53704	0.0303411	1.61757	-0.464995	-0.464995	-0.464995	-0.464995	-0.464995	-0.464995	-0.464995
CRE12.G538600	NA	NA	NOT ASSIGNED	Secretory_pathway	other localisation	NA	NA		0.296347	0.644075	1.57401	0.715467	0.541768	0.530337	-0.797633	-1.21655	-2.10021	0.382163	-0.0638435	-0.505926
CRE07.G334400	Exonuclease RNase T and DNA polymerase III	NA	NOT ASSIGNED	Chloroplast	signal peptide	NA	NA		1.43074	0.634489	0.658286	-0.100156	-0.210325	0.39634	1.05569	-0.7872	0.91015	-1.44404	-1.37692	-1.16705
CRE17.G802086	NA	NA	NOT ASSIGNED	Chloroplast	other localisation	NA	NA		-0.39161	0.488009	2.54838	0.250693	0.452406	0.577403	-0.818388	-0.727914	-0.333004	-1.04885	-1.04885	0.0517208
CRE09.G390500	NA	NA	NOT ASSIGNED	Other	other localisation	NA	NA		0.512845	1.07265	1.58904	0.54632	0.288664	0.647694	0.0989923	-0.332066	-1.46298	-0.259648	-1.72704	-0.974469
CRE06.G294200	NA	NA	NOT ASSIGNED	Mitochondrion	signal peptide	NA	NA		-0.641316	-1.13346	1.79105	-1.23109	0.136254	-1.17124	0.346828	0.0514337	-0.57288	0.773984	0.201503	1.44893
CRE09.G391282	Xylosyl transferase	XYT1	NOT ASSIGNED	Secretory_pathway	other localisation	NA	NA		-1.19116	-1.09533	-0.852053	-0.824278	-0.201088	-1.16355	0.241866	0.638231	0.851911	1.16275	1.01751	1.41519
CRE02.G085050	Plant-type constitutive photomorphogenesis protein 1	PCOP1	NOT ASSIGNED	Other	signal peptide	K10143	GO:0004842 GO:0005515 GO:0016567 GO:0050825		0.0918211	0.560433	1.85429	-0.029557	0.785851	-0.0590734	0.358945	-1.83395	0.765018	-0.286191	-1.20646	-1.00113
CRE03.G210401	NA	NA	NOT ASSIGNED	Chloroplast	other localisation	NA	NA		0.164844	0.807401	1.39639	-0.669532	-0.48755	1.3068	-0.288624	-0.123123	-1.51399	1.13124	-0.22118	-1.50268
CRE12.G530450	NA	NA	NOT ASSIGNED	Other	signal peptide	NA	GO:0003677 GO:0004842 GO:0006281 GO:0016567 GO:0046872;GO:0003677 GO:0006281		0.15763	0.640017	2.24745	-0.538566	0.830984	0.516465	-1.02934	-0.190953	-0.0775258	-1.43252	-0.0710113	-1.05262
CRE15.G641600	NA	NA	NOT ASSIGNED	Chloroplast	other localisation	NA	NA		1.31222	0.220496	0.976516	-0.879501	-0.047857	0.645864	-1.86574	0.25176	-0.248612	-1.60196	0.888233	0.348585
CRE06.G295550	NA	NA	NOT ASSIGNED	Chloroplast	signal peptide	NA	NA		-0.678142	-0.415229	-1.16744	-0.781259	0.171788	-0.876409	-0.210541	0.554602	-0.93217	1.64215	1.18178	1.51087
CRE14.G801603	NA	NA	NOT ASSIGNED	Chloroplast	other localisation	NA	NA		-0.783763	0.0995727	-1.48267	-0.683606	-0.079663	-1.11485	0.62245	1.18257	1.92193	-0.210595	-0.367013	0.895638
CRE04.G225400	NA	NA	NOT ASSIGNED	Chloroplast	other localisation	NA	NA		-1.05636	-1.00933	-1.16309	-0.648838	0.0199643	-0.711952	1.26468	-0.700263	1.46321	0.700018	0.631919	1.21005
CRE04.G218600	NA	NA	NOT ASSIGNED	Other	signal peptide	NA	NA		-2.05558	-1.31398	0.55761	0.0437425	0.366297	0.0648801	-1.08498	0.864057	0.100243	1.20388	0.164526	1.08931
CRE09.G392319	Hydroxyproline-rich cell wall glycoprotein	VSP6	NOT ASSIGNED	Secretory_pathway	other localisation	NA	NA		-0.981076	-0.245824	-1.8134	-0.783087	0.16262	-1.19792	0.469046	1.14117	0.333912	0.982978	0.693369	1.23822
CRE03.G160050	Flagellar Associated Protein 184	FAP184	NOT ASSIGNED	Other	other localisation	NA	NA		-0.829629	-0.83225	-0.914951	0.254706	0.449601	-0.276271	-0.643395	1.26699	-1.64214	1.14077	1.44218	0.584387
CRE12.G517681	NA	NA	NOT ASSIGNED	Other	other localisation	NA	NA		0.167841	-0.0328249	1.67624	1.19591	-0.455985	1.51395	-0.0150813	-0.121872	-1.10264	-0.887619	-1.37779	-0.560131
CRE13.G568350	bZIP transcription factor	NA	NOT ASSIGNED	Other	signal peptide	NA	GO:0003700 GO:0006355		1.31849	0.840571	0.449047	0.53586	-0.07945	0.431346	0.55962	0.0821102	0.500847	-1.25174	-1.66697	-1.71973
CRE12.G551850	NADH-dependent flavin reductase/cytochrome P450, CYP102 superfamily	NFR1	NOT ASSIGNED	Other	other localisation	NA	GO:0010181 GO:0016491;GO:0016491		0.316899	0.0896836	2.12462	0.484485	0.789649	-1.24325	0.357285	-0.671787	0.657166	-1.15964	-0.654253	-1.09086
CRE02.G084873	NA	NA	NOT ASSIGNED	Secretory_pathway	other localisation	NA	NA		-0.954902	0.717779	2.04463	1.18663	-0.0800601	0.341227	0.447916	-0.954902	-0.954902	-0.954902	0.116395	-0.954902
CRE12.G485350	NA	NA	NOT ASSIGNED	Other	signal peptide	NA	NA		0.684648	0.163318	-0.975429	1.37986	0.512596	1.13225	-0.946091	0.362062	-2.07472	-0.0154119	0.500269	-0.723354
CRE06.G256600	NA	NA	NOT ASSIGNED	Other	other localisation	NA	NA		1.02086	0.769822	0.324683	0.636331	0.0773415	0.194144	0.789716	-0.453937	-2.50141	0.499762	-0.152573	-1.20474
CRE03.G146727	Glyoxal oxidase 9	GOX9	NOT ASSIGNED	Mitochondrion	signal peptide	NA	NA		1.13874	0.421879	-0.284308	0.238115	-0.675559	0.579401	-0.114945	-1.24445	-2.29693	0.985954	0.594931	0.657172
CRE15.G635400	Zygote-specific protein	ZYS3	NOT ASSIGNED	Secretory_pathway	other localisation	NA	NA		-1.39482	-0.131025	0.527666	-0.155238	0.146662	-0.552636	-0.84926	-0.166671	-1.4541	1.64013	1.19933	1.18996
CRE05.G242600	zinc finger GATA transcription factor	CGL106	NOT ASSIGNED	Mitochondrion	signal peptide	NA	NA		-1.34872	-1.19361	-0.632431	0.484911	0.472007	1.17676	-0.858908	-0.22992	2.16482	-0.0583958	0.139966	-0.116474
CRE17.G717050	NA	NA	NOT ASSIGNED	Other	other localisation	NA	GO:0005524 GO:0016020 GO:0016887 GO:0140359		0.471512	0.395387	1.58447	0.924839	1.09035	-0.415632	-0.512067	-0.44794	-2.07296	0.220452	-1.01822	-0.22019
CRE17.G729900	NA	NA	NOT ASSIGNED	Chloroplast	signal peptide	NA	NA		0.629603	0.842954	0.133891	-0.574317	-1.99739	-0.299314	0.139126	-0.559691	-0.0973827	-1.04223	1.25715	1.56759
CRE01.G004950	Conserved Protein with Putative intracellular protease/amidase domain	NA	NOT ASSIGNED	Other	signal peptide	NA	NA		-1.44246	-1.20524	-0.992678	-0.598511	-0.2316	-0.922522	0.87176	0.538273	1.13348	0.963501	0.645458	1.24055
CRE16.G655100	NA	NA	NOT ASSIGNED	Other	signal peptide	NA	NA		0.308815	0.114777	1.79926	-0.231805	-0.318579	-1.94865	-0.151142	-0.610949	-1.17139	1.11196	0.766179	0.33152
CRE02.G119450	NA	NA	NOT ASSIGNED	Chloroplast	signal peptide	NA	NA		-0.724402	0.28976	-1.07894	-1.02797	0.184806	-1.3343	0.437472	-0.403518	1.96406	0.924567	-0.320788	1.08925
CRE19.G750847	NA	NA	NOT ASSIGNED	Mitochondrion	signal peptide	NA	NA		-1.67659	-0.852511	-1.51841	0.141892	0.091532	-0.413474	-0.0160948	0.779724	-0.0377713	1.18359	1.51954	0.798567
CRE16.G686400	FAD-dependent oxidoreductase	NA	NOT ASSIGNED	Chloroplast	other localisation	NA	NA		-0.0881091	0.331914	0.895562	-0.479856	-0.315891	-0.0651427	0.62892	-2.08851	-1.51731	0.484022	1.11189	1.10251
CRE10.G428000	NA	NA	NOT ASSIGNED	Other	other localisation	NA	NA		-0.206874	0.64034	1.53942	-0.133143	0.666578	-0.977054	1.17268	-0.524932	0.537578	-2.12811	-0.538339	-0.0481431
CRE03.G201050	Bundle-sheath defective-2	BSD2	NOT ASSIGNED	Chloroplast	other localisation	NA	NA		1.29737	0.34027	0.786434	1.14252	0.781488	0.862047	-0.141505	-1.51236	-0.47121	-0.679067	-1.34191	-1.06406
CRE12.G490550	NA	NA	NOT ASSIGNED	Secretory_pathway	signal peptide	NA	NA		0.88198	-0.114916	2.378	0.133171	-0.688949	0.643755	-0.325837	0.498393	-1.16448	-0.515478	-0.561171	-1.16448
CRE09.G408428	UMAMIT (Usually Multiple Acids Move In and Out Transporters) type transporter	NA	NOT ASSIGNED	Mitochondrion	other localisation	NA	NA		0.0703784	-1.18165	2.42834	-0.540056	0.291507	0.0283789	-0.0330545	-1.29329	0.954948	-0.0452247	-0.84284	0.162561
CRE07.G316050	Chloroplast DnaJ-like protein 2	NA	NOT ASSIGNED	Mitochondrion	signal peptide	NA	NA		-0.731108	0.164355	0.249288	-0.909672	-0.431535	0.358283	2.02857	-1.83153	1.04369	-0.650323	0.340816	0.369168
CRE17.G716350	GT90 family protein 32	NA	NOT ASSIGNED	Secretory_pathway	other localisation	NA	NA		-0.174461	-1.93945	0.219193	-1.53942	0.24183	0.239324	0.0659118	-0.37039	-0.0886972	1.42531	0.390886	1.52996
CRE12.G547150	NA	NA	NOT ASSIGNED	Other	other localisation	K01482	NA		1.14707	0.406473	0.279059	0.732665	0.158683	0.336943	-0.507171	0.515427	-2.70414	0.35357	-0.882353	0.163772
CRE06.G282050	NA	NA	NOT ASSIGNED	Mitochondrion	other localisation	NA	NA		0.0137852	0.261105	1.12925	-1.7491	-0.00357122	-0.19143	-1.48114	-0.120106	-0.321271	1.93449	-0.164584	0.692572
CRE16.G655650	NA	NA	NOT ASSIGNED	Other	signal peptide	NA	GO:0030638		-1.42858	0.0947983	1.49753	-0.084149	1.39105	-1.37271	0.315644	-0.823307	0.797153	-0.644848	0.842591	-0.585169
CRE06.G278260	NA	NA	NOT ASSIGNED	Other	other localisation	NA	NA		0.373446	-0.376194	-0.472776	1.31353	0.187457	0.528972	-1.32518	0.104289	-2.15913	0.750435	-0.127709	1.20286
CRE02.G077925	NA	NA	NOT ASSIGNED	Secretory_pathway	other localisation	NA	NA		0.853018	1.05785	-0.104194	0.712959	0.597135	1.22111	0.0125923	0.57408	-1.21616	-1.67377	-1.2479	-0.786719
CRE11.G476850	Nexin-dynein regulatory complex 4	DRC4	NOT ASSIGNED	Other	signal peptide	NA	GO:0031514 GO:0048870		-1.0302	-0.521204	-1.28728	0.797498	0.304183	-0.00519955	-1.00402	1.32591	-1.19198	0.747989	1.56348	0.30083
CRE02.G081000	Putative RNA exonuclease	NA	NOT ASSIGNED	Chloroplast	other localisation	NA	NA		0.857316	0.126609	1.01257	-0.339245	0.248336	-0.517983	1.21896	-0.148204	1.32203	-1.72998	-0.562542	-1.48787
CRE08.G383800	NA	NA	NOT ASSIGNED	Secretory_pathway	other localisation	NA	NA		0.687308	0.470832	0.275132	0.227418	0.111941	0.189803	0.928185	0.504354	1.28296	-1.38472	-1.52826	-1.76495
CRE03.G146267	NA	NA	NOT ASSIGNED	Other	other localisation	NA	GO:0005515 GO:0046872		1.03677	0.697702	0.220394	0.809491	0.233437	0.334126	0.765525	0.130052	0.525981	-1.33997	-1.89003	-1.52348
CRE17.G724550	Deflagellation Inducible Protein 13	DIP13	NOT ASSIGNED	Other	signal peptide	K16780	NA		0.21437	-0.526585	-1.33098	0.623138	-0.409549	0.786108	-0.57405	0.687684	-2.07408	0.380645	1.18443	1.03887
CRE15.G801854	NA	NA	NOT ASSIGNED	Other	other localisation	NA	GO:0050825		1.08859	0.701561	1.739	-0.611811	-0.065732	0.700803	-0.0126024	-0.669497	-1.28924	-0.984922	-1.33986	0.743712
CRE06.G296500	NA	NA	NOT ASSIGNED	Other	signal peptide	NA	GO:0005515		-0.382938	-1.0364	-0.893258	1.39966	1.53494	0.0852245	0.343993	0.887766	0.889138	-1.05904	-0.513368	-1.25572
CRE01.G009200	Proteome of basal body 29	POB29	NOT ASSIGNED	Chloroplast	other localisation	NA	NA		-1.97738	0.218576	1.54506	-0.48328	-1.64447	-0.210581	0.0533586	0.537492	0.247281	0.58872	0.150154	0.975068
CRE06.G800745	NA	NA	NOT ASSIGNED	Other	other localisation	NA	NA		-0.774291	0.799243	2.67348	-0.774291	0.251623	0.130443	-0.377376	-0.482197	0.472371	-0.774291	-0.774291	-0.370425
CRE12.G500715	NA	NA	NOT ASSIGNED	Other	other localisation	NA	NA		1.00911	0.896041	-0.100401	1.06176	0.656567	1.12368	-1.19676	0.0866257	-0.97418	-1.66131	0.179062	-1.0802
CRE09.G402600	NA	NA	NOT ASSIGNED	Secretory_pathway	other localisation	NA	NA		-0.900389	-1.47026	0.848434	-0.00376142	1.18843	1.24385	0.578105	-1.50269	0.626153	0.046431	0.430388	-1.08468
CRE03.G155850	NA	NA	NOT ASSIGNED	Chloroplast	signal peptide	NA	NA		0.574728	0.319362	1.11539	0.556448	0.988664	-0.669409	0.426983	-0.809139	1.26171	-1.50289	-0.716895	-1.54495
CRE07.G331250	NA	NA	NOT ASSIGNED	Chloroplast	other localisation	NA	NA		-0.126862	-0.188468	0.12424	0.317189	-0.387718	0.460831	-1.17859	0.883665	-2.35492	1.36298	0.934254	0.153386
CRE03.G144404	NA	NA	NOT ASSIGNED	Mitochondrion	other localisation	NA	NA		1.26433	1.16884	1.10016	0.403495	0.384139	0.45241	0.368619	-1.17615	-0.278502	-1.3815	-1.42322	-0.88262
CRE06.G301806	NA	NA	NOT ASSIGNED	Chloroplast	signal peptide	NA	NA		1.2231	-0.171215	0.245029	1.70447	-0.189734	0.898142	-1.43447	0.129284	-1.79672	0.0698832	-0.0843397	-0.593439
CRE03.G145147	Transient receptor potential ion channel protein	NA	NOT ASSIGNED	Secretory_pathway	signal peptide	NA	NA		-1.13655	1.14172	1.67039	1.00739	0.300205	0.874313	-0.146058	-0.695469	0.0649129	-1.13655	-1.13655	-0.80775
CRE13.G569300	NA	NA	NOT ASSIGNED	Other	other localisation	NA	NA		0.488976	-0.134783	2.08435	-0.362568	0.677076	0.154829	-0.731645	0.349712	-2.10504	0.170325	0.200247	-0.791487
CRE03.G160400	Sulfur acclimation 1 protein	SAC1	NOT ASSIGNED	Other	signal peptide	NA	NA		0.777522	0.945956	-0.0164265	-1.0683	-0.10635	-1.08777	1.21093	1.39811	0.323539	0.22763	-1.61417	-0.990664
CRE06.G268700	Proteome of basal body 28	POB28	NOT ASSIGNED	Other	signal peptide	NA	GO:0003700 GO:0006355		-2.09788	-0.105767	1.134	0.239329	1.16962	-0.0498196	0.0991414	0.117331	-1.0492	0.827946	0.863525	-1.14823
CRE03.G154700	NA	NA	NOT ASSIGNED	Chloroplast	other localisation	NA	NA		-0.80289	-0.241672	-0.323183	0.407916	-1.03993	-1.01009	-1.48563	0.748087	-0.0217072	1.68295	0.770257	1.31588
CRE06.G278176	NA	NA	NOT ASSIGNED	Other	signal peptide	NA	NA		0.505122	0.703308	0.576458	0.833846	-1.32516	1.03602	-0.0182275	1.44618	-1.22708	-1.44677	-0.301692	-0.782011
CRE17.G699650	Hypothetical protein	NA	NOT ASSIGNED	Secretory_pathway	signal peptide	NA	NA		1.27219	0.742923	1.90254	-0.397052	0.324082	0.630857	-0.0961634	-0.792492	-0.304578	-1.47291	-0.984751	-0.824647
CRE01.G021700	Adenylate/guanylate cyclase	NA	NOT ASSIGNED	Chloroplast	signal peptide	NA	NA		0.256585	0.79204	0.542209	0.750499	0.782607	1.49854	-1.33577	0.598649	-1.22246	-0.706992	-0.45746	-1.49845
CRE06.G800703	NA	NA	NOT ASSIGNED	Mitochondrion	other localisation	NA	NA		-0.0647336	-0.585303	-1.42611	-0.616471	0.266395	-1.3957	-0.507164	0.15527	0.135423	1.8975	0.950939	1.18995
CRE06.G278165	NA	NA	NOT ASSIGNED	Secretory_pathway	other localisation	NA	NA		-0.695354	-0.594604	-1.72115	-0.411369	0.186181	-1.03028	1.48017	0.702779	1.71295	0.00900108	-0.173221	0.5349
CRE03.G157950	NA	NA	NOT ASSIGNED	Other	other localisation	NA	GO:0005515		-1.28046	0.430019	1.94912	-0.138481	0.894117	1.08027	-0.650242	0.516647	-1.25736	-0.970879	-0.204138	-0.368608
CRE10.G438850	NA	NA	NOT ASSIGNED	Mitochondrion	signal peptide	NA	NA		0.907907	0.627112	0.621508	0.536626	0.0835037	0.841197	0.767849	-2.59849	-0.499622	-0.217597	-0.23296	-0.837034
CRE03.G160300	Ribosome-associated membrane protein, ER-stress-associated	RAMP4	NOT ASSIGNED	Other	other localisation	NA	GO:0005783		-2.14636	-1.24942	-0.142643	-0.354419	-0.820092	0.567402	0.442952	0.971356	0.485075	1.04135	1.1056	0.0991994
CRE16.G660024	NA	NA	NOT ASSIGNED	Other	other localisation	NA	NA		-0.221918	-0.212634	1.50312	1.27252	0.895414	0.814639	-1.00663	-0.578695	-1.94014	0.290457	-0.282082	-0.534044
CRE10.G423800	ATP-dependent DNA helicase 2 subunit KU80	KU80	NOT ASSIGNED	Secretory_pathway	other localisation	NA	NA		-0.561912	-1.4141	0.695641	-0.327263	-0.179295	-0.430012	-1.44894	0.5615	-0.70646	1.10624	1.15043	1.55417
CRE17.G745347	NA	NA	NOT ASSIGNED	Mitochondrion	other localisation	NA	NA		1.30571	0.758419	1.60574	-0.111474	0.118904	0.436961	-0.1939	-1.03823	0.346124	-1.92532	-0.393566	-0.909374
CRE01.G000050	RWP-RK transcription factor	RWP14	NOT ASSIGNED	Chloroplast	other localisation	NA	NA		1.01606	0.0948203	1.3201	-0.902248	0.0695689	-0.671561	1.25373	-1.72452	1.10359	-0.952555	-0.090392	-0.516587
CRE03.G168300	NA	NA	NOT ASSIGNED	Other	other localisation	NA	NA		1.02569	0.159832	-0.149456	1.30645	-0.559956	1.19095	-0.531773	0.212596	-2.27512	0.0370093	0.451124	-0.867354
CRE14.G630301	NA	NA	NOT ASSIGNED	Mitochondrion	other localisation	NA	NA		0.359833	0.852166	-0.468337	-1.54383	-0.0193199	-1.29989	1.40527	-1.09412	1.21894	0.203134	-0.541087	0.927233
CRE03.G199500	Flagellar Associated Protein 129	FAP129	NOT ASSIGNED	Other	signal peptide	NA	NA		-2.56215	0.115326	0.574122	-0.292748	1.07868	0.812164	-0.854437	1.03874	-0.456313	0.00793213	0.372214	0.166467
CRE13.G564000	Phosphoglycerate mutase 3	GPM3	NOT ASSIGNED	Other	signal peptide	NA	NA		1.15644	1.01438	-0.218621	-1.50671	0.20389	-0.510609	1.46506	-0.83807	1.24557	-1.03299	-0.672985	-0.305364
CRE10.G452400	Chlamydomonas specific family F protein	NA	NOT ASSIGNED	Secretory_pathway	other localisation	NA	NA		0.312935	0.512878	2.1402	-2.17993	0.0173863	-0.715605	0.341117	-0.0197257	-0.740227	0.344547	-0.0796121	0.0660374
CRE16.G653200	NA	NA	NOT ASSIGNED	Mitochondrion	other localisation	NA	NA		0.0105087	-1.39931	1.69971	-0.476707	0.216067	0.947814	-1.55766	-0.60514	-0.81983	0.367969	1.00041	0.616172
CRE01.G004250	Flagellar inner arm dynein light chain	TCTEX1	NOT ASSIGNED	Other	other localisation	K10420	NA		-1.9212	-0.368138	-0.748903	0.801706	0.0489762	-1.05069	0.182642	1.62364	-0.754236	0.586538	0.771485	0.828179
CRE13.G585800	Secreted serine protease, subtilase-type	NA	NOT ASSIGNED	Secretory_pathway	other localisation	NA	NA		1.43678	0.716298	1.74386	-0.611795	0.578883	0.0133054	-0.369451	-0.447227	-1.07923	-1.57542	0.347613	-0.753623
CRE15.G801678	Nuclear Control of chloroplast Like 69, pseudogene	NCL69	NOT ASSIGNED	Other	other localisation	NA	NA		-0.0909431	-1.07127	1.50587	-0.551093	0.93954	0.844933	-1.64344	0.718978	0.123829	-1.45227	0.108305	0.567561
CRE03.G202673	Chlamydomonadale-specific family C protein	NA	NOT ASSIGNED	Chloroplast	other localisation	NA	NA		0.0803827	0.440347	2.38941	-0.315996	0.619377	0.377542	0.14965	-0.942829	-1.25415	-1.04901	0.367988	-0.862718
CRE02.G082400	NA	NA	NOT ASSIGNED	Other	other localisation	NA	GO:0004843 GO:0016579 GO:0050825		-0.219317	-0.472872	1.92017	-1.38718	-0.0605924	-0.08707	0.677273	0.839193	0.373248	-1.42864	0.858458	-1.01267
CRE04.G800447	NA	NA	NOT ASSIGNED	Chloroplast	signal peptide	NA	NA		-0.352865	1.35741	2.04689	-0.470632	0.825923	-0.00723557	-0.790803	-1.02729	-1.02729	-1.02729	0.37112	0.102059
CRE17.G744097	GT90 family protein 49	NA	NOT ASSIGNED	Secretory_pathway	signal peptide	NA	NA		-1.1592	0.434669	1.91175	-0.17985	0.440689	0.194309	0.581072	0.526969	0.491924	-1.30762	-1.71215	-0.222562
CRE17.G705250	NA	NA	NOT ASSIGNED	Secretory_pathway	other localisation	NA	NA		0.737718	0.757226	0.607378	0.0190833	0.00379231	0.34789	0.968682	0.195765	1.04776	-1.57313	-1.55032	-1.56185
CRE01.G038750	motile cilia related	MOT7	NOT ASSIGNED	Other	other localisation	NA	GO:0009882 GO:0071949		0.0959118	-0.831307	0.448624	0.0296072	0.616861	-0.303613	-0.649477	1.43124	-2.34675	-0.0288619	1.25065	0.287102
CRE06.G278118	NA	NA	NOT ASSIGNED	Other	other localisation	NA	NA		0.212153	0.645195	1.01479	0.830707	0.0323674	1.84897	-0.628156	-0.381444	0.0021022	-1.81841	-0.821518	-0.936758
CRE13.G603100	GT90 family protein 48	NA	NOT ASSIGNED	Secretory_pathway	signal peptide	NA	NA		-0.814806	0.734465	0.630903	0.017483	-1.3786	-1.46971	0.331732	-1.33259	0.0748328	0.957055	1.10521	1.14403
CRE02.G104100	NA	NA	NOT ASSIGNED	Chloroplast	other localisation	NA	NA		-0.262966	-0.0829617	1.61074	-1.24588	1.65395	-0.403666	-0.901223	-1.24588	0.590644	0.911003	-0.577414	-0.0463519
CRE07.G351650	Transcription Factor 2-Like Flagellar Associated Protein 20	FAP20	NOT ASSIGNED	Other	signal peptide	NA	NA		-1.06444	-0.333321	-1.37179	-0.508157	0.158752	-0.421652	-0.107589	1.18949	-1.20716	1.29255	1.04151	1.33181
CRE08.G366101	NA	NA	NOT ASSIGNED	Other	signal peptide	NA	NA		-0.285816	-0.431427	-0.992267	0.993462	0.259585	-0.0408426	-1.70364	1.35257	-1.45525	0.98418	0.621644	0.697808
CRE13.G602300	putative tRNA (cytosine-5)-methyltransferase	NA	NOT ASSIGNED	Other	signal peptide	NA	GO:0001510 GO:0008168 GO:0008173		0.440815	0.264986	0.906015	-0.283158	0.314131	-0.54971	0.867258	0.5834	1.18996	-0.134093	-1.33692	-2.26269
CRE06.G249350	Putative DNA methylase	DMC3	NOT ASSIGNED	Other	other localisation	K00558	GO:0008168		0.980131	0.189176	1.06686	1.11027	0.662593	1.16975	-1.86343	-0.568111	-0.901922	-0.814425	-0.620529	-0.410352
CRE06.G266800	NA	NA	NOT ASSIGNED	Other	other localisation	NA	NA		1.18242	0.790648	0.480105	-0.706136	-0.210255	-0.123456	1.2799	-0.978647	0.80035	-0.593369	-2.13412	0.212558
CRE02.G081900	NA	NA	NOT ASSIGNED	Secretory_pathway	signal peptide	NA	NA		-0.980922	0.161971	2.35075	-1.15558	0.942913	0.758309	-0.18109	-0.476573	-0.725824	0.39837	-0.814542	-0.277778
CRE13.G587100	Phycocyanobilin ferredoxin oxidoreductase-like protein	PCYA1	NOT ASSIGNED	Chloroplast	other localisation	NA	NA		0.865401	0.550918	-0.124542	-0.0548311	0.692923	-0.251014	0.837872	-0.210584	1.60807	-1.16616	-0.696605	-2.05145
CRE14.G630150	NA	NA	NOT ASSIGNED	Other	other localisation	NA	GO:0005672 GO:0006367 GO:0008270		-0.4751	-0.607509	0.750707	1.02866	0.0133677	0.813414	-1.36198	1.52054	-1.90295	0.0227361	0.494844	-0.296718
CRE07.G800837	NA	NA	NOT ASSIGNED	Mitochondrion	other localisation	NA	NA		1.63233	0.750122	0.377304	0.766314	-0.0889611	1.25262	-0.898101	-0.931519	-1.20355	0.26084	-1.42623	-0.491168
CRE06.G276050	Aldo/keto reductase	NA	NOT ASSIGNED	Secretory_pathway	other localisation	NA	NA		-1.28599	1.00956	1.5726	-0.609731	-0.0765104	0.407851	-0.984858	-0.680854	-1.44495	0.881235	0.978626	0.233021
CRE10.G447350	COP-II coat subunit	SEC23B	NOT ASSIGNED	Chloroplast	signal peptide	NA	NA		-1.83258	-1.46592	-1.02213	0.108866	-0.00125	-0.301291	0.0357307	0.942298	0.489245	1.1052	0.73647	1.20537
CRE05.G238950	Conserved in the Green Lineage and Diatoms	CGLD33	NOT ASSIGNED	Other	other localisation	NA	NA		1.44176	0.791641	0.834222	0.0543839	0.372334	-0.577206	1.13342	-1.21808	0.463544	-1.57831	-1.15414	-0.563568
CRE16.G688700	NA	NA	NOT ASSIGNED	Secretory_pathway	signal peptide	NA	NA		-0.245589	-0.115862	-0.990918	0.524334	0.257598	0.1776	-0.546447	-0.547891	-2.04037	1.83148	0.940217	0.755841
CRE17.G802061	NA	NA	NOT ASSIGNED	Other	other localisation	NA	GO:0005515		-0.0891824	1.02249	2.33876	-0.191812	1.26819	-0.676919	-0.286932	-0.676919	-0.676919	-0.676919	-0.676919	-0.676919
CRE01.G032150	Flagellar Associated Protein 187	FAP187	NOT ASSIGNED	Other	other localisation	NA	GO:0005515		-0.638243	-0.642507	-1.85981	-0.127961	0.348326	-0.017228	-1.00584	1.61508	-0.50628	0.874801	1.08232	0.877338
CRE01.G004800	NA	NA	NOT ASSIGNED	Mitochondrion	other localisation	NA	NA		-1.02073	-1.12076	-0.668774	-1.49303	-0.578206	-0.526861	0.949435	0.734482	1.5094	0.543115	0.866841	0.805087
CRE02.G087400	protein of unknown function	NA	NOT ASSIGNED	Chloroplast	other localisation	NA	NA		-0.488472	-0.709064	1.20248	-1.74396	-0.795656	-1.42588	0.764857	0.479422	0.749809	0.390107	0.379905	1.19645
CRE04.G216250	Flagellar Associated Protein 276	FAP276	NOT ASSIGNED	Other	signal peptide	NA	NA		-1.24312	0.297965	-1.11579	-1.81316	0.214504	-0.739888	0.0563627	0.698947	0.393496	1.29896	0.94909	1.00263
CRE03.G167400	NA	NA	NOT ASSIGNED	Chloroplast	other localisation	NA	NA		0.732241	1.36918	1.1611	0.330963	0.337534	-0.0660441	0.5606	-0.809108	0.132673	-1.27823	-2.05402	-0.416891
CRE16.G674750	NA	NA	NOT ASSIGNED	Mitochondrion	signal peptide	NA	NA		-0.387367	0.829488	1.9883	-1.55835	-0.0158094	1.2301	-0.184843	-0.292479	-1.28102	-0.349184	0.44868	-0.427514
CRE16.G801975	NA	NA	NOT ASSIGNED	Other	other localisation	NA	NA		1.49506	0.773797	0.670863	0.893606	-0.513863	1.41465	-1.57414	-0.660275	-0.665695	-0.477104	-0.407402	-0.949497
CRE17.G705836	Chlamydomonas-specific family W protein	NA	NOT ASSIGNED	Mitochondrion	other localisation	NA	NA		1.12379	0.538003	1.91515	-0.394058	0.141827	0.507627	-1.11963	-1.3484	-1.08047	-0.8711	0.590564	-0.00330262
CRE14.G631200	Flagellar Inner Arm Dynein I1/f intermediate chain	IC97	NOT ASSIGNED	Mitochondrion	other localisation	NA	NA		-1.97288	-0.0124004	0.182834	-0.116237	1.05287	0.445939	-1.42958	1.29165	-1.04058	0.65099	0.680849	0.266542
CRE12.G541904	NA	NA	NOT ASSIGNED	Secretory_pathway	signal peptide	NA	NA		1.05523	1.0009	0.984097	0.718676	0.519452	0.423212	0.141147	-0.349943	-0.528576	-1.63251	-1.92267	-0.409016
CRE03.G153900	Flavin-containing monooxygenase	NA	NOT ASSIGNED	Other	other localisation	NA	NA		0.252882	0.924719	0.548263	-0.605856	1.78135	0.842265	-0.700068	-1.05075	-0.20959	0.779669	-1.26571	-1.29717
CRE03.G157650	NA	NA	NOT ASSIGNED	Other	other localisation	NA	NA		-0.0806674	0.965518	2.20999	-1.20388	0.105152	-0.154136	0.0241587	-1.4264	0.943598	-0.251024	-0.744202	-0.388118
CRE16.G688650	Predicted protein	MOT43	NOT ASSIGNED	Other	signal peptide	NA	NA		-1.08102	-0.941571	-1.36653	0.331559	0.551143	0.950536	-0.441228	0.671266	-1.38889	1.13708	1.35826	0.219399
CRE17.G710850	UDP-xylose transporter	NA	NOT ASSIGNED	Other	other localisation	NA	NA		0.559826	-0.0513672	0.309053	-1.38652	0.0200768	-0.781978	1.37125	-0.794028	2.00141	-0.371203	-1.15091	0.274383
CRE16.G688450	Flagellar basal body proteome 18 / Dynein assembly factor	FBB18	NOT ASSIGNED	Other	other localisation	NA	GO:0003352		-2.56826	-0.885867	0.508058	0.0621268	0.300702	-0.0732211	-0.458567	1.26211	0.308134	-0.0580456	0.995685	0.607139
CRE17.G739700	NA	NA	NOT ASSIGNED	Secretory_pathway	other localisation	NA	NA		1.70653	1.21183	0.672775	0.23681	0.310638	-0.824907	0.505001	-1.07237	0.338903	-1.55121	-1.10674	-0.427252
CRE06.G251000	NA	NA	NOT ASSIGNED	Secretory_pathway	signal peptide	NA	NA		-0.772191	-0.660737	-1.47905	-0.964282	-0.307587	-1.10681	0.519861	0.490428	0.636014	1.32513	0.868565	1.45065
CRE06.G299650	inactive subunit of chloroplast ClpP complex	CLPR6	NOT ASSIGNED	Chloroplast	other localisation	NA	NA		-0.385758	-0.157567	-0.721553	-1.61595	-0.137005	-1.3338	0.942092	0.530982	1.82879	-0.0538813	-0.0689513	1.17261
CRE17.G718250	dTDP-4-dehydrorhamnose reductase	NA	NOT ASSIGNED	Other	other localisation	NA	NA		-1.07512	-1.12683	0.122995	0.098896	-0.266611	-0.682969	-0.476109	0.520857	-1.24439	1.39546	0.99192	1.74191
CRE15.G634750	NA	NA	NOT ASSIGNED	Other	other localisation	NA	NA		-0.792941	0.690089	-0.361764	1.90345	0.0183347	0.691917	-0.244519	-0.0405909	-0.68875	0.181565	0.766031	-2.12282
CRE10.G450700	Probable transposon-derived protein of Chlamydomonas-Specific family B	NA	NOT ASSIGNED	Mitochondrion	other localisation	NA	NA		0.96282	1.50561	-1.39078	0.429891	0.505269	-0.141014	0.568539	-0.23308	-0.00470692	-0.450585	0.407878	-2.15984
CRE16.G665550	NA	NA	NOT ASSIGNED	Secretory_pathway	other localisation	NA	NA		0.181853	0.416423	1.71741	-1.48874	0.81754	-0.27807	0.754714	-0.824523	1.18594	-1.13071	-0.545794	-0.806036
CRE13.G565600	NA	NA	NOT ASSIGNED	Chloroplast	other localisation	NA	NA		0.779884	0.0675314	1.36684	-0.246843	1.00537	-1.26088	1.15927	-1.9173	-0.442992	0.277663	-0.0384307	-0.750121
CRE10.G449350	NA	NA	NOT ASSIGNED	Chloroplast	signal peptide	NA	NA		0.138642	-0.0450521	-0.446171	-0.71646	-0.287125	0.643622	0.324077	-1.03658	2.61996	-1.28007	0.24722	-0.162065
CRE12.G508350	Tetratricopeptide-repeat protein 11	TPR11	NOT ASSIGNED	Mitochondrion	signal peptide	NA	NA		1.02789	-0.12608	1.73259	-0.392971	-0.254358	-0.167451	-0.604882	-1.93425	0.680033	-1.1719	0.575712	0.635661
CRE10.G450550	Pheophorbide a oxygenase	NA	NOT ASSIGNED	Other	other localisation	NA	NA		0.521687	0.225477	0.449565	-1.14746	-0.349672	-1.7989	0.455101	-1.41443	0.312053	0.244425	1.64138	0.860768
CRE01.G069837	NA	NA	NOT ASSIGNED	Other	signal peptide	NA	NA		-1.2218	-0.470251	-0.469473	0.270608	0.879343	0.861817	-0.635952	1.55835	-2.02802	0.408358	0.372456	0.474569
CRE03.G211521	Flagellar Associated Protein 165	FAP165	NOT ASSIGNED	Other	other localisation	NA	NA		-0.239924	-1.14162	-2.12458	0.0365586	-0.563177	-0.192275	0.914443	1.22653	-0.431105	0.831324	1.10139	0.582432
CRE12.G551900	NA	NA	NOT ASSIGNED	Other	signal peptide	NA	NA		-0.981281	-0.973364	-0.340504	-0.238141	-1.03943	-1.24348	0.181962	1.03698	1.90569	0.23732	0.259948	1.1943
CRE06.G301150	NA	NA	NOT ASSIGNED	Other	other localisation	NA	NA		0.422696	0.987793	1.75516	-0.651893	0.208594	-0.0944243	0.998343	-0.615468	0.57838	-1.50373	-1.30905	-0.776402
CRE30.G802195	NA	NA	NOT ASSIGNED	Secretory_pathway	signal peptide	NA	NA		0.144353	-0.242952	2.34559	-0.494487	0.701868	0.358354	-0.828271	-0.731484	-0.108115	-1.07481	-1.07481	1.00476
CRE09.G403050	Laforin glucan phosphatase (SEX4)-like 2	LSF2	NOT ASSIGNED	Chloroplast	signal peptide	NA	NA		-1.14963	-0.655302	-1.70983	-0.636183	-0.344739	-0.564786	0.0550134	0.906381	0.451632	1.2346	1.10849	1.30435
CRE17.G700650	Putative acetate transporter	GFY2	NOT ASSIGNED	Other	signal peptide	NA	NA		-0.989044	-0.834834	-1.77066	-0.43216	-0.511071	-0.330705	0.0988725	0.732368	0.195309	1.34468	1.0019	1.49534
CRE09.G391356	NA	NA	ENZYME CLASSIFICATION	Mitochondrion	signal peptide	NA	NA		-0.340138	0.76844	2.39897	-0.566827	0.0197498	1.0475	0.291783	-0.307285	-0.75189	-0.941155	-1.10817	-0.510978
CRE08.G375950	UvrB containing protein	NA	NOT ASSIGNED	Chloroplast	other localisation	NA	NA		1.48489	-0.31035	-1.1936	0.0135412	0.205574	-0.21752	-0.398183	-0.856919	-1.74048	1.34579	1.00855	0.658709
CRE04.G224250	Flagellar Associated Protein 147	FAP147	NOT ASSIGNED	Other	other localisation	NA	NA		-1.17934	-0.22456	-0.633456	0.448676	0.238195	0.507409	-0.943383	1.92698	-1.49345	-0.403113	1.10605	0.649985
CRE16.G674938	NA	NA	NOT ASSIGNED	Chloroplast	other localisation	NA	NA		0.827057	0.157097	0.0835698	1.24078	0.100695	1.73142	-0.794704	-1.81925	-0.0206755	-1.06426	0.310627	-0.752354
CRE08.G358529	NA	NA	NOT ASSIGNED	Other	signal peptide	NA	NA		0.470509	0.0383004	2.06533	-0.890005	1.266	1.05143	-0.614881	-0.890005	-0.890005	-0.890005	-0.356399	-0.360264
CRE17.G699900	Aldo/keto reductase	NA	NOT ASSIGNED	Other	other localisation	NA	NA		-0.160416	0.682976	0.2528	0.120641	0.431256	-1.50661	0.313984	-0.972213	2.26947	-0.178557	-1.32018	0.0668402
CRE02.G144100	Exostosin-like glycosyltransferase 12	NA	NOT ASSIGNED	Mitochondrion	other localisation	NA	NA		-1.62317	-1.23508	-1.44699	-0.547188	0.356152	-0.105201	0.320327	0.896076	0.423344	1.4279	0.700611	0.833223
CRE10.G432600	Arylsulfatase	ARS18	NOT ASSIGNED	Secretory_pathway	other localisation	NA	NA		-1.15632	-0.540236	-1.80571	-0.197907	-0.276634	0.894076	-0.352823	0.12542	1.80226	0.0042571	0.170156	1.33345
CRE08.G361750	NA	NA	NOT ASSIGNED	Secretory_pathway	other localisation	NA	NA		1.4683	0.516197	-0.589075	1.2324	0.689936	0.169178	0.404075	0.505318	-0.599186	-0.959955	-0.92706	-1.91013
CRE10.G424300	Kinesin motor protein	KIN16A	NOT ASSIGNED	Other	other localisation	NA	GO:0003777 GO:0005524 GO:0007018 GO:0008017		-0.373582	-1.32318	1.29597	0.573907	0.297988	0.856824	-0.742532	1.58993	-1.59041	-0.31767	0.382374	-0.64962
CRE06.G306501	NA	NA	NOT ASSIGNED	Secretory_pathway	other localisation	NA	NA		0.342703	0.697553	0.73769	1.00337	0.456795	-0.648829	-2.00129	-0.551921	-1.34429	0.696587	-0.538646	1.15028
CRE07.G800764	NA	NA	NOT ASSIGNED	Secretory_pathway	signal peptide	NA	NA		1.07737	0.489796	0.89554	1.14335	-0.0800458	1.42152	-0.721359	-0.766119	-1.32254	-1.38985	0.0707917	-0.81847
CRE14.G616250	Conserved in the Plant Lineage	NA	NOT ASSIGNED	Chloroplast	signal peptide	NA	NA		-0.983846	-1.23436	-0.244722	-0.884977	-0.734542	-0.661373	1.17563	-0.234298	-0.0627354	1.03401	1.12373	1.70747
CRE10.G442650	NA	NA	NOT ASSIGNED	Chloroplast	other localisation	NA	NA		-0.0801969	-0.723886	-0.772241	-1.2258	-1.15818	-0.566022	0.427822	0.283182	2.36395	0.4124	0.247851	0.791123
CRE12.G492750	NA	NA	NOT ASSIGNED	Secretory_pathway	other localisation	NA	NA		-1.07393	0.484141	1.32254	-0.780826	0.558941	-1.08329	-0.614225	-1.17726	1.90278	-0.193597	0.0705281	0.584199
CRE17.G699800	Putative pherophorin-chlamydomonas homolog	NA	NOT ASSIGNED	Secretory_pathway	signal peptide	NA	NA		-1.85963	0.111048	1.38358	-0.988975	-0.429277	-0.717026	-0.326827	1.00938	-0.65268	1.24492	0.405007	0.820477
CRE16.G694200	Matrix-metalloproteinase-like protein	MMP15	NOT ASSIGNED	Mitochondrion	other localisation	NA	NA		-0.0284143	-0.182477	0.726501	0.601374	-1.38822	0.28812	0.0193323	0.342552	-2.38427	-0.0248613	1.33301	0.697351
CRE16.G672350	NA	NA	NOT ASSIGNED	Other	signal peptide	NA	NA		-1.65434	-0.501849	2.31386	-0.893681	-0.306415	-0.208641	0.234217	-0.174728	1.21504	0.308412	-0.234398	-0.0974732
CRE11.G468362	NA	NA	NOT ASSIGNED	Secretory_pathway	signal peptide	NA	NA		0.748587	1.13456	-0.127179	-1.28562	-0.0656907	-1.77891	1.29644	1.00249	0.761979	-0.809499	-0.374487	-0.502665
CRE09.G393136	NA	NA	NOT ASSIGNED	Other	signal peptide	NA	GO:0005543 GO:0005545 GO:0030136 GO:0030276 GO:0048268		-1.12809	-1.75351	-1.33985	-0.500785	0.00600469	-0.258341	0.714519	0.730499	1.14298	0.999638	1.03124	0.355699
CRE04.G219300	Putative choline kinase	NA	NOT ASSIGNED	Other	signal peptide	NA	NA		0.644475	0.334627	1.6864	-0.717115	0.672346	-0.368102	-2.15442	0.301491	0.545962	0.575572	-0.824246	-0.696989
CRE16.G801988	NA	NA	NOT ASSIGNED	Mitochondrion	other localisation	NA	NA		-0.468343	-0.0362196	1.97396	0.0996766	-0.146719	1.86111	-1.22922	-0.464447	-0.873847	-0.89606	-0.107676	0.287778
CRE07.G316450	NA	NA	NOT ASSIGNED	Other	signal peptide	NA	GO:0005515 GO:0043130		1.02825	0.861116	1.15693	0.858766	0.0813175	1.0379	-0.133601	-0.649183	-1.88483	-0.999476	-0.424097	-0.933096
CRE12.G500700	Long-chain-fatty-acid-CoA ligase	LCL2	NOT ASSIGNED	Mitochondrion	signal peptide	NA	NA		1.37548	0.520804	0.180547	1.25924	-0.0136073	1.6542	-1.16617	-0.889668	-0.620216	-0.975471	-0.421436	-0.903702
CRE03.G800327	NA	NA	NOT ASSIGNED	Secretory_pathway	other localisation	NA	NA		0.880446	0.205595	1.82838	-0.0729958	-0.0304208	-0.394894	0.54899	-0.945209	1.24351	-1.42018	-0.589494	-1.25373
CRE16.G653850	NA	NA	NOT ASSIGNED	Other	other localisation	K15455	NA		0.4064	0.150142	1.01967	-2.00845	-0.111363	-0.300165	1.20828	-1.13251	1.55315	0.144015	-0.344115	-0.585046
CRE03.G199700	Phosphoglycerate mutase	NA	NOT ASSIGNED	Other	other localisation	NA	NA		0.775168	0.98587	1.44064	-0.353431	0.382555	-0.152483	0.703527	-1.14847	0.430749	-2.1551	-0.446627	-0.462405
CRE02.G113750	NA	NA	NOT ASSIGNED	Secretory_pathway	signal peptide	NA	NA		-1.27879	-0.406801	1.20609	0.344817	0.44898	0.416434	-2.42761	0.44625	-0.202794	-0.0363698	0.799699	0.690103
CRE06.G283700	NA	NA	NOT ASSIGNED	Mitochondrion	signal peptide	NA	NA		0.879806	1.24518	0.83459	-0.579863	0.574347	-0.094773	0.656753	-0.323868	0.919212	-1.38391	-0.984312	-1.74315
CRE12.G558900	Regulator of photosynthetic cyclic electron flow	PETO1	NOT ASSIGNED	Chloroplast	other localisation	NA	NA		-0.732124	-0.469108	-1.36661	0.639001	0.863144	0.177578	-2.16551	0.762433	0.1049	1.07386	0.818675	0.293754
CRE12.G546400	Roadblock/LC7 Family Light Chain	LC7B	NOT ASSIGNED	Other	other localisation	K10419	GO:0005868 GO:0007018		-1.39805	-0.247963	-1.20507	-0.145935	-0.298664	-0.461626	-0.193501	1.41168	-0.984133	1.28819	0.955977	1.27909
CRE02.G118450	DnaJ-like protein	NA	NOT ASSIGNED	Secretory_pathway	other localisation	NA	NA		1.45591	0.523289	1.21201	-0.579447	0.194686	-0.488061	0.732067	-0.0949509	0.938796	-1.27948	-1.45517	-1.15965
CRE03.G166850	NA	NA	NOT ASSIGNED	Other	other localisation	NA	GO:0004386 GO:0005634 GO:0008270 GO:0046872		0.44494	0.358818	2.35163	-0.40867	0.0653664	1.23453	-0.848003	-0.16459	-0.718102	-1.13426	-0.907985	-0.273677
CRE04.G224300	Conserved in the Green Lineage	CGL84	NOT ASSIGNED	Secretory_pathway	other localisation	NA	NA		0.54533	-0.482078	1.45147	-1.62179	-0.779649	0.468888	0.324642	-0.545668	-0.486884	0.880864	-1.19275	1.43762
CRE07.G318200	histone methyltransferase	CGLD34	NOT ASSIGNED	Other	other localisation	NA	GO:0005515		-1.141	0.434863	2.07914	-0.0888943	0.0792197	0.408642	-1.75224	-0.273388	-0.878741	-0.156907	0.985224	0.304074
CRE06.G307300	ADP/ATP carrier protein, mitochondrial	NA	NOT ASSIGNED	Other	signal peptide	K05863	GO:0055085		1.17808	0.2816	1.20513	-0.457749	0.266937	0.739588	0.600545	-0.932546	0.382677	-1.10316	-2.15847	-0.0026365
CRE02.G085000	NA	NA	NOT ASSIGNED	Chloroplast	signal peptide	NA	NA		-0.372289	-0.0940042	-1.83413	0.897111	0.802889	0.38033	-1.23353	1.27094	-1.23702	0.877917	0.6645	-0.122717
CRE02.G141666	NA	NA	NOT ASSIGNED	Other	other localisation	NA	GO:0004672 GO:0005524 GO:0006468		1.16511	0.796989	1.7883	0.205721	0.222674	0.612874	-1.30106	-1.66929	-0.511596	-0.567763	-0.41077	-0.331191
CRE06.G273450	Proteome of basal body 11	POB11	NOT ASSIGNED	Other	other localisation	NA	NA		-0.149828	-1.04469	1.88967	0.406072	1.28686	1.03492	-0.590658	-0.0335591	-0.44696	-1.58468	-0.568134	-0.199022
CRE04.G225450	Putative ferredoxin	FDX10	NOT ASSIGNED	Other	other localisation	NA	NA		0.991853	0.421653	1.97305	0.318867	-0.477611	1.12709	-0.303963	-0.829067	-1.18457	-0.772062	-1.25147	-0.0137799
CRE17.G747997	NA	NA	NOT ASSIGNED	Mitochondrion	other localisation	NA	NA		0.463767	0.0587598	1.77258	-0.811121	1.85066	0.300908	-0.811121	-0.811121	-0.811121	-0.811121	-0.811121	0.420057
CRE16.G801984	NA	NA	NOT ASSIGNED	Other	other localisation	NA	NA		-0.775698	-0.621863	-2.5371	0.426283	0.0790038	0.0964806	0.0189428	1.27517	0.344291	0.365172	1.21944	0.109877
CRE06.G268650	Flagellar Associated Protein 279	FAP279	NOT ASSIGNED	Other	other localisation	NA	GO:0005515		-1.30424	0.451669	1.4514	-0.193555	0.572072	-0.0558158	-0.732122	0.44927	-2.20137	0.360364	0.904487	0.297837
CRE17.G740430	NA	NA	NOT ASSIGNED	Secretory_pathway	other localisation	NA	NA		-1.7153	-0.661655	-0.0760967	1.7932	0.719918	0.33447	0.00795843	0.679547	-0.00691009	0.602369	0.0378106	-1.7153
CRE16.G663700	NA	NA	NOT ASSIGNED	Mitochondrion	signal peptide	NA	NA		0.318838	-1.23106	2.168	-0.162423	0.505559	0.99383	-1.01289	-0.00955309	-1.14775	-0.613973	-0.484936	0.676362
CRE06.G278137	NA	NA	NOT ASSIGNED	Secretory_pathway	other localisation	NA	NA		-1.17339	-0.0101604	2.04711	-1.28079	0.24694	0.486386	-0.239325	-0.202505	-1.31467	0.752726	1.00139	-0.313708
CRE16.G676421	Pseudo Response Regulator 1	PRR1	NOT ASSIGNED	Other	signal peptide	NA	GO:0000160 GO:0005515;GO:0005515		0.617287	0.605782	-1.86467	0.865942	-0.0219528	0.0310577	1.28001	1.10208	0.214575	-0.705919	-0.63187	-1.49233
CRE10.G429350	NA	NA	NOT ASSIGNED	Other	signal peptide	NA	GO:0005672 GO:0006367		0.701944	0.699904	1.86084	-0.132208	-0.0693911	-0.177168	0.387955	-0.182362	0.870257	-1.77026	-1.21537	-0.974144
CRE01.G036300	NA	NA	NOT ASSIGNED	Other	signal peptide	NA	NA		0.863568	0.716961	1.50891	0.0777621	0.258863	0.648431	-0.00212688	-0.308388	0.489868	-1.4085	-0.873601	-1.97174
CRE02.G095300	NA	NA	ENZYME CLASSIFICATION	Other	signal peptide	K08824	GO:0004672 GO:0004713 GO:0005524 GO:0006468		-0.0835417	0.0289028	2.22238	-1.15688	-0.895728	-1.05824	0.386716	-0.525172	-0.955796	0.838769	0.725537	0.473062
CRE02.G110550	NA	NA	NOT ASSIGNED	Other	other localisation	NA	NA		0.193337	-0.116725	-0.646494	1.49208	0.0043735	1.51486	-0.716802	-0.0458523	-1.99391	0.779504	0.401414	-0.86579
CRE05.G230800	NA	NA	NOT ASSIGNED	Other	other localisation	NA	GO:0005515 GO:0005524 GO:0008270 GO:0140658		1.31938	0.607433	1.04988	1.01147	0.138768	0.797359	0.239081	-0.588712	-0.911325	-1.73062	-1.04665	-0.886066
CRE02.G108200	Conserved in the Green Lineage	CGL80	NOT ASSIGNED	Chloroplast	other localisation	NA	NA		0.623687	0.135029	1.00302	0.621386	0.996697	0.875449	0.737199	-0.887884	0.145891	-1.39652	-1.24683	-1.60712
CRE03.G185750	NA	NA	NOT ASSIGNED	Other	signal peptide	NA	NA		0.148895	-0.466003	1.6235	-0.389523	0.505443	1.13118	-1.51538	-0.203691	-1.41965	-0.185609	-0.550898	1.32173
CRE01.G003475	NA	NA	NOT ASSIGNED	Secretory_pathway	other localisation	NA	NA		0.522367	0.925261	1.31844	0.00369085	0.576604	0.235546	-1.60128	-0.0119687	-2.21358	0.237789	-0.331137	0.338267
CRE17.G742500	NA	NA	NOT ASSIGNED	Other	signal peptide	NA	NA		0.256785	-0.13033	0.929024	-0.0373641	0.659515	-0.232296	1.4967	-1.70013	1.3379	-0.959797	-1.26261	-0.357394
CRE03.G213313	NA	NA	NOT ASSIGNED	Mitochondrion	other localisation	NA	NA		-1.19412	-0.996807	-1.76614	1.05861	-0.716919	0.12563	-0.0281916	0.513657	0.0183538	1.50963	1.03572	0.440573
CRE16.G682600	NA	NA	NOT ASSIGNED	Chloroplast	other localisation	NA	NA		-0.637566	-0.538245	-1.29569	0.212481	0.412071	1.82758	-0.0317013	-1.78056	0.36451	-0.24187	1.20584	0.503153
CRE17.G724700	Pheophorbide a oxygenase-related protein	NA	NOT ASSIGNED	Chloroplast	other localisation	NA	NA		-1.49879	-0.345689	0.790635	-1.08841	-1.12868	-1.03328	0.372436	0.123781	0.31674	0.860346	1.43256	1.19835
CRE10.G428720	NA	NA	NOT ASSIGNED	Mitochondrion	signal peptide	NA	NA		1.00636	0.566523	1.01715	0.877403	0.520841	1.14895	-0.620365	-0.701584	-0.172869	-0.715935	-0.929916	-1.99656
CRE12.G513900	NA	NA	NOT ASSIGNED	Chloroplast	other localisation	NA	NA		0.984785	-0.808139	-0.896211	0.426969	-0.827693	0.761014	-1.26431	0.743769	-1.62242	1.23633	0.715711	0.550202
CRE06.G278187	Predicted protein	MOT4	NOT ASSIGNED	Other	other localisation	NA	NA		1.18356	0.681614	0.453464	1.19069	0.518737	1.30918	-1.45577	-0.353817	-0.948597	-1.08211	-0.533426	-0.963518
CRE14.G632815	NA	NA	NOT ASSIGNED	Other	signal peptide	NA	GO:0050825		0.643628	0.397277	1.1088	-1.13005	-1.0224	-0.0356201	1.29655	-0.83579	1.51865	-1.1923	0.119149	-0.867893
CRE05.G234600	NA	NA	NOT ASSIGNED	Secretory_pathway	other localisation	NA	NA		0.508652	0.103722	0.859582	0.669843	0.5439	0.510576	-1.94587	0.60338	-2.18366	-0.0262583	0.219802	0.13633
CRE04.G213650	NA	NA	NOT ASSIGNED	Secretory_pathway	other localisation	NA	NA		0.390728	-0.380576	2.44739	-0.766607	0.542404	0.10192	0.680822	0.0455796	-0.158649	-0.80933	-0.555438	-1.53825
CRE06.G285600	RWP-RK transcription factor	RWP5	NOT ASSIGNED	Other	other localisation	NA	NA		0.69014	-0.0570877	-1.19464	-0.307626	-0.554602	-0.944148	1.02313	1.66163	-1.06876	1.53707	-0.093546	-0.691559
CRE09.G415100	Exostosin-like glycosyltransferase	NA	NOT ASSIGNED	Other	other localisation	NA	NA		0.693447	0.801368	0.995558	0.9035	0.0436591	1.08313	0.409099	0.0579886	-1.15238	-1.73279	-0.74903	-1.35355
CRE17.G727400	Hydroxyproline-rich glycoprotein	NA	NOT ASSIGNED	Other	other localisation	NA	NA		-1.12006	-0.515969	-0.74201	-0.197615	-0.555004	-1.74478	0.11352	0.510997	0.355517	1.42331	1.40265	1.06944
CRE07.G352250	DEAD/DEAH box helicase	NA	NOT ASSIGNED	Other	other localisation	K14780	GO:0004672 GO:0005524 GO:0006468		1.34192	1.14287	0.650414	0.58585	0.277992	1.10148	-0.344033	-1.48235	-0.102904	-0.732918	-1.2123	-1.22603
CRE05.G234657	NA	NA	NOT ASSIGNED	Mitochondrion	signal peptide	NA	NA		0.262639	0.658123	1.53245	-0.68054	0.0602986	-0.654792	1.62366	-1.21128	0.898448	-1.23994	-0.73794	-0.511133
CRE12.G508853	Biotin-protein ligase	BPL2	NOT ASSIGNED	Other	other localisation	NA	NA		1.28086	0.28883	1.5707	0.0488599	0.578663	0.573725	-0.17382	-1.93655	-0.0508899	-0.520234	-1.42622	-0.23393
CRE01.G033200	NA	NA	NOT ASSIGNED	Other	other localisation	NA	GO:0003677 GO:0008270		1.02231	0.441917	1.47183	0.733344	0.492127	1.21217	-0.929299	-0.346214	-0.805321	-1.33424	-0.896641	-1.06198
CRE10.G427300	Radial Spoke Protein 2	RSP2	NOT ASSIGNED	Other	signal peptide	NA	GO:0005515 GO:0050825		-1.70351	-0.749608	-0.257952	-0.101952	0.607847	-0.937973	-0.343775	1.68832	-0.890924	0.82176	1.05229	0.815468
CRE12.G518550	Flagellar central pair-associated protein 54	FAP54	NOT ASSIGNED	Other	other localisation	NA	NA		-1.2319	-0.340852	-0.579516	0.634237	0.67983	0.456105	-1.54115	1.6598	-1.24454	0.218403	1.09188	0.197695
CRE14.G629500	NA	NA	NOT ASSIGNED	Other	other localisation	NA	NA		0.0679234	0.184631	-0.287459	-0.208859	-0.4441	-0.347695	1.8946	-0.840365	1.62276	-1.68222	0.63567	-0.594894
CRE16.G677093	NA	NA	NOT ASSIGNED	Other	other localisation	NA	NA		0.462294	0.117891	2.01787	0.388496	0.611803	0.927015	-0.8421	-0.803763	-1.52439	-0.507404	-1.13811	0.290396
CRE02.G083550	NA	NA	NOT ASSIGNED	Chloroplast	other localisation	NA	NA		1.11227	0.912046	1.22147	-0.210007	0.603243	-0.140213	-0.493939	-1.71411	1.12399	-1.39348	-0.737081	-0.284187
CRE01.G054800	NA	NA	NOT ASSIGNED	Other	other localisation	NA	NA		-0.689158	-0.911482	-1.97213	-0.604527	-0.433964	-0.060817	0.535099	0.594083	-0.129869	1.43436	0.999333	1.23907
CRE12.G534500	NA	NA	NOT ASSIGNED	Secretory_pathway	signal peptide	NA	NA		-1.03034	-2.16044	-0.656622	-0.146414	-0.316313	-0.172058	0.393927	0.462274	0.628226	0.446867	0.789718	1.76118
CRE04.G800432	Chloroplast-import FtsH-like ATPase	FTSHI2	NOT ASSIGNED	Mitochondrion	other localisation	NA	NA		0.477072	0.695593	-0.138762	0.294991	0.598439	-0.134168	0.195221	0.0750767	1.98906	-1.69176	-1.46091	-0.899855
CRE02.G800271	NA	NA	NOT ASSIGNED	Other	other localisation	NA	GO:0050825		-1.01638	1.08732	2.134	-1.01638	0.714178	0.541949	0.264534	-0.445969	0.0121909	-1.01638	-0.242703	-1.01638
CRE10.G801178	NA	NA	NOT ASSIGNED	Secretory_pathway	other localisation	NA	NA		0.37985	-0.216429	1.10484	0.627467	-0.0513048	0.703935	-1.15083	-1.34218	-2.0293	0.398233	0.626044	0.949672
CRE04.G220900	GT90 family protein 4	NA	NOT ASSIGNED	Secretory_pathway	signal peptide	NA	NA		-0.412797	0.585689	1.65553	-1.59157	0.168954	1.14287	-1.84506	-0.257066	0.229894	-0.349472	0.39224	0.280775
CRE14.G801651	NA	NA	NOT ASSIGNED	Secretory_pathway	other localisation	NA	NA		0.276193	0.861047	-0.771085	-0.907515	-1.65623	-0.0837547	0.980182	1.20139	0.703228	-1.57443	0.198069	0.772899
CRE17.G739900	NA	NA	NOT ASSIGNED	Other	other localisation	NA	GO:0003676 GO:0006139 GO:0008408		-0.37909	-0.558374	0.559624	0.789262	-0.180556	0.268557	-1.85417	0.404729	-1.79418	1.07792	0.575584	1.0907
CRE02.G800186	NA	NA	NOT ASSIGNED	Secretory_pathway	other localisation	NA	NA		0.733065	0.688362	2.18018	0.306237	0.538734	0.353337	-0.700465	-0.606851	-1.57439	-0.77517	-0.311773	-0.831261
CRE05.G236150	Haloacid dehalogenase-like hydrolase (HAD) superfamily protein	NA	NOT ASSIGNED	Other	other localisation	NA	NA		0.426025	0.185599	-0.69731	-1.49039	-0.779983	-1.45992	0.494194	-0.755333	0.860691	0.942291	0.744969	1.52917
CRE11.G467735	NA	NA	NOT ASSIGNED	Other	other localisation	NA	NA		-1.13136	0.119611	1.75606	-1.24685	0.694748	-0.156229	-0.998253	-0.0872406	-1.28329	0.70687	0.60341	1.02252
CRE07.G332450	NA	NA	NOT ASSIGNED	Other	signal peptide	NA	NA		-1.12442	-0.830634	-1.28321	-0.0825516	-0.551502	-0.733477	-0.712489	1.07056	0.565689	1.15246	1.4211	1.10847
CRE03.G177800	NA	NA	NOT ASSIGNED	Secretory_pathway	other localisation	NA	NA		-0.400011	-0.157982	2.60707	-0.184648	0.841731	-0.59609	0.160677	-1.1332	0.248942	0.315676	-0.847498	-0.854662
CRE03.G187100	NA	NA	NOT ASSIGNED	Mitochondrion	other localisation	NA	NA		-0.556248	0.712259	1.56343	-0.242575	0.781196	-0.553953	1.04131	-0.756368	0.789429	-1.98264	-0.741307	-0.0545335
CRE15.G801803	NA	NA	NOT ASSIGNED	Chloroplast	other localisation	NA	NA		1.10112	0.684915	1.05753	1.12625	0.0577814	1.31718	-0.74119	-0.780322	-1.30681	-1.14548	-0.491321	-0.879652
CRE08.G370350	NA	NA	NOT ASSIGNED	Other	signal peptide	NA	NA		-0.880099	-0.563646	0.20224	0.643016	0.412495	-1.52127	0.634301	1.37923	0.430816	-1.68876	1.24198	-0.290302
CRE03.G201550	Matrix metalloproteinase	MMP20	NOT ASSIGNED	Secretory_pathway	other localisation	NA	NA		-0.60249	-0.691756	1.63328	-0.645699	-0.734463	0.349856	-0.0434173	-2.00843	0.769706	0.697247	0.146388	1.12978
CRE16.G801931	NA	NA	NOT ASSIGNED	Other	other localisation	NA	NA		-0.576832	0.796432	2.79311	0.119704	-0.124465	-0.576832	-0.576832	-0.576832	-0.576832	-0.576832	-0.576832	0.453042
CRE04.G213100	conserved, expressed esterase / lipase / thioesterase family protein	CGLD7	NOT ASSIGNED	Chloroplast	other localisation	NA	NA		1.80138	1.35718	0.880256	-1.40672	0.527166	-1.04272	-0.14019	-0.551927	0.176729	-0.302348	-1.15133	-0.147473
CRE03.G178050	NA	NA	NOT ASSIGNED	Other	other localisation	NA	GO:0005515		0.30877	0.56627	1.15807	-0.471904	0.436664	-0.542341	1.23025	-1.92296	1.19719	-1.28598	-0.407404	-0.266629
CRE16.G667950	NA	NA	NOT ASSIGNED	Secretory_pathway	other localisation	NA	NA		-0.133792	-1.79729	-1.64752	0.426972	-0.495599	0.997861	0.698614	1.21212	1.16285	0.0324409	0.0871254	-0.543782
CRE03.G150600	NA	NA	NOT ASSIGNED	Secretory_pathway	other localisation	NA	NA		0.779212	0.450762	-0.21287	1.75552	0.240868	1.62491	-0.832066	-0.346665	-1.16062	-1.16733	-0.248432	-0.883287
CRECP.G802310	30S ribosomal protein S3	rps3	NOT ASSIGNED	NA	other localisation	NA	GO:0003723 GO:0003735 GO:0006412		0.711545	1.42351	0.9715	-1.56453	0.085634	-1.25843	0.448278	-0.590139	0.177325	0.185695	-1.45609	0.865699
CRE01.G800044	NA	NA	NOT ASSIGNED	Secretory_pathway	other localisation	NA	NA		-0.566686	0.661818	2.84521	-0.566686	0.037705	-0.0423026	-0.566686	-0.566686	-0.566686	-0.566686	0.464375	-0.566686
CRE11.G467579	Chlamydomonadale-specific family C protein	NA	NOT ASSIGNED	Mitochondrion	signal peptide	NA	NA		0.193624	1.16073	2.03537	0.362575	1.16776	-0.415495	-0.54974	-0.381562	-1.01053	-1.01053	-1.01053	-0.541671
CRE07.G347900	NA	NA	NOT ASSIGNED	Other	other localisation	NA	NA		1.16901	0.275228	0.463984	1.18702	0.214965	0.781473	-0.893167	-0.861296	-2.35097	0.363101	-0.0826139	-0.266729
CRE01.G009150	NA	NA	NOT ASSIGNED	Secretory_pathway	other localisation	NA	NA		0.462781	0.640348	1.17471	-0.166766	0.731301	1.28233	-0.746175	0.148401	-0.35706	-1.71457	-1.7484	0.293104
CRE03.G188650	Plastid lipid associated protein 2	PLAP2	NOT ASSIGNED	Chloroplast	other localisation	NA	NA		-0.0391129	-0.978789	-1.3377	-1.1279	-0.421756	-0.836596	1.07855	-0.188436	0.0379702	1.08453	1.35217	1.37706
CRE06.G800685	NA	NA	NOT ASSIGNED	Secretory_pathway	other localisation	NA	NA		0.568418	-0.250827	2.10825	-0.745186	1.76196	-0.745186	-0.479549	-0.745186	-0.161648	-0.745186	-0.745186	0.179328
CRE08.G361100	NA	NA	NOT ASSIGNED	Secretory_pathway	signal peptide	NA	NA		1.06576	0.715173	-0.80836	1.06366	0.673704	0.7969	-0.599436	-0.0306844	-2.33314	0.267545	-0.776081	-0.0350503
CRE09.G392350	glycine-rich RNA-binding protein	CGLD37	NOT ASSIGNED	Other	signal peptide	NA	GO:0003676 GO:0003723		-0.460657	-0.962718	-1.59741	-0.607648	-0.465832	-0.948694	-0.0580459	1.02553	0.465291	1.44001	0.837114	1.33305
CRE17.G725950	Carbohydrate sulfotransferase-related 13	NA	NOT ASSIGNED	Chloroplast	other localisation	NA	NA		-0.536643	0.213507	0.226613	-1.22814	-0.674216	-1.68437	1.3691	-0.746771	1.25393	0.267547	0.243356	1.29609
CRE15.G638304	Nuclear Control of chloroplast Like 30	NCL30	NOT ASSIGNED	Mitochondrion	other localisation	NA	NA		-0.202301	0.011103	1.60906	-1.30911	0.888336	0.649183	-1.3243	-1.52687	-0.326601	0.0128674	0.983421	0.535213
CRE02.G083600	NA	NA	NOT ASSIGNED	Other	other localisation	K06942	GO:0005524 GO:0005525 GO:0016887		-0.717665	-0.695419	-0.821123	-0.728031	-0.370263	-1.17555	0.697142	1.58383	2.04476	-0.181529	0.222829	0.141027
CRE02.G110900	NA	NA	NOT ASSIGNED	Other	other localisation	NA	NA		0.829166	0.854712	1.80949	-1.04416	1.00784	-1.04416	0.457469	-0.647629	-1.04416	-0.450067	-1.04416	0.315654
CRE01.G001350	ABC transporter	NA	NOT ASSIGNED	Chloroplast	other localisation	NA	NA		-0.826791	-0.383347	1.08649	0.549468	0.377954	1.05398	-2.18375	1.42837	-0.762562	-0.132485	-0.0599979	-0.147328
CRE06.G301802	NA	NA	NOT ASSIGNED	Chloroplast	other localisation	NA	NA		1.14252	-0.406089	-0.0843836	1.25616	0.215164	1.1226	-0.632776	-0.564704	-2.40703	-0.0719699	0.331905	0.0986091
CRE12.G534400	NA	NA	NOT ASSIGNED	Other	other localisation	NA	NA		0.548438	0.644388	0.758518	-1.84759	-1.00166	0.196715	1.71817	0.455085	0.335043	-1.09416	-0.871358	0.158415
CRE06.G295100	Endonuclease/exonuclease/phosphatase family protein	NA	NOT ASSIGNED	Secretory_pathway	other localisation	NA	NA		-1.87966	-0.803244	1.05524	-0.819397	0.208068	-0.182115	-0.994732	0.033742	0.0411629	1.19866	1.41499	0.727289
CRE12.G539850	NA	NA	NOT ASSIGNED	Other	other localisation	NA	NA		0.226765	0.396273	2.43887	0.154987	-0.615162	1.15165	-1.03175	-0.7612	-0.440002	-1.08792	-0.209711	-0.222795
CRE14.G613050	NA	NA	NOT ASSIGNED	Other	other localisation	NA	NA		1.44474	1.26965	-0.377628	0.802895	0.184919	1.14667	-0.469782	-0.809975	-1.24562	-1.00801	-1.269	0.331142
CRE13.G603350	Adenylate/guanylate cyclase	NA	NOT ASSIGNED	Chloroplast	signal peptide	NA	NA		0.667704	0.976857	1.03743	0.01565	-1.15872	1.61435	-1.00831	-0.32977	-1.84295	-0.048003	-0.116415	0.192165
CRE01.G062537	NA	NA	NOT ASSIGNED	Other	other localisation	K19363	NA		-1.24028	-0.647692	-1.05372	-0.904728	-0.669405	-0.585431	0.338364	0.934954	-0.0825434	1.48394	0.912517	1.51403
CRE13.G608000	Conserved in the Plant Lineage and Diatoms	CPLD52	NOT ASSIGNED	Chloroplast	other localisation	NA	NA		-1.33102	-1.0317	-1.39386	0.259448	0.256549	-0.694954	-0.649189	0.845621	0.113963	1.02112	1.19624	1.40778
CRE01.G026150	NA	NA	NOT ASSIGNED	Chloroplast	signal peptide	NA	NA		1.27941	0.860419	1.42073	-0.26656	0.0677354	-0.383488	0.491854	-0.739898	0.768344	-1.3828	-1.71039	-0.405359
CRE03.G166550	NA	NA	NOT ASSIGNED	Secretory_pathway	signal peptide	NA	NA		0.535754	0.687483	1.73828	-0.811199	0.730664	0.886442	-1.1285	-1.31372	-0.671608	-1.26446	0.254681	0.356175
CRE03.G146287	NA	NA	NOT ASSIGNED	Mitochondrion	signal peptide	NA	NA		-0.985909	-0.21955	0.599229	-0.157806	0.205117	1.21358	2.38693	-0.483683	-0.865381	-1.07331	-0.478395	-0.140824
CRE15.G639614	Nuclear Control of chloroplast Like 12, pseudogene	NCL12	NOT ASSIGNED	Chloroplast	signal peptide	NA	NA		0.234967	-0.984342	0.673146	-0.85524	-0.864488	-1.12742	-0.0925036	-0.704122	-0.436858	1.14248	1.8457	1.16868
CRE04.G221750	NA	NA	NOT ASSIGNED	Secretory_pathway	other localisation	NA	NA		0.432483	0.68201	1.89105	-1.34613	0.928501	0.847265	0.221988	-1.34613	-0.752248	-0.334205	-0.398984	-0.825588
CRE01.G061077	predicted protein	CGL93	NOT ASSIGNED	Chloroplast	other localisation	NA	NA		-0.894544	-1.42801	-1.73297	0.0316958	0.0347959	-0.0352148	1.03977	0.310897	-0.604325	1.23257	1.02263	1.02272
CRE07.G313750	NA	NA	NOT ASSIGNED	Other	other localisation	NA	NA		0.117842	0.36556	1.76554	0.520253	0.786808	0.948058	-0.335757	0.21797	-1.68521	-1.47	-0.733771	-0.497295
CRE09.G400812	NA	NA	NOT ASSIGNED	Other	other localisation	NA	NA		-0.969676	-2.25947	0.950113	-0.777315	0.0704337	-0.646656	0.837039	0.156654	0.742687	0.805687	1.04725	0.0432541
CRE06.G300933	NA	NA	NOT ASSIGNED	Other	other localisation	NA	NA		1.61592	0.16502	1.01927	0.893518	-0.477472	0.133805	0.493469	-1.18043	-1.46819	-1.27857	0.692851	-0.609207
CRE17.G700600	NA	NA	NOT ASSIGNED	Chloroplast	signal peptide	NA	NA		1.02788	0.0977667	1.98976	0.277856	0.335972	0.222472	0.0153276	0.117665	-1.76623	-0.32197	-0.495822	-1.50068
CRE10.G436700	NA	NA	NOT ASSIGNED	Other	signal peptide	NA	NA		0.169728	1.05349	2.06286	-0.930647	0.672922	0.362879	-0.708129	-0.930647	-0.670039	-0.930647	-0.930647	0.778883
CRE10.G419300	NA	NA	NOT ASSIGNED	Secretory_pathway	signal peptide	NA	NA		0.883657	1.31673	1.19706	0.714728	-0.573206	0.626097	0.129665	-0.190379	-0.24655	-1.59444	-1.68102	-0.582354
CRE15.G636750	Glutathione S-transferase	NA	NOT ASSIGNED	Chloroplast	signal peptide	NA	NA		0.311432	-1.11644	-0.402776	0.0612286	-0.193433	0.154331	-1.47507	-0.519298	-1.0136	1.44005	1.16273	1.59085
CRE05.G242550	Radial spoke protein 6	RSP6	NOT ASSIGNED	Other	signal peptide	NA	GO:0001534 GO:0060271 GO:0060294		-1.20791	-0.426717	-0.90645	-0.192029	0.341346	-0.230336	-0.956573	1.77827	-1.12048	1.27971	0.903223	0.737939
CRE13.G576150	L-asparaginase	NA	NOT ASSIGNED	Chloroplast	other localisation	NA	NA		0.222427	-0.392485	-0.256334	0.527424	-0.253002	0.225514	-1.71888	1.21481	-1.91572	0.512169	1.29993	0.534138
CRE06.G278224	Mitochondrial ribosomal protein L16	MRPL16	NOT ASSIGNED	Mitochondrion	other localisation	NA	NA		0.821591	1.06908	1.63059	0.569551	-0.330849	0.475149	-0.443433	-1.07763	0.685508	-0.828484	-1.43418	-1.13688
CRE12.G544327	NA	NA	NOT ASSIGNED	Other	signal peptide	NA	NA		-0.507072	0.566807	1.78735	-0.751342	0.108256	-0.32578	1.10839	-1.59725	1.06336	-0.171072	-0.0148719	-1.26677
CRE13.G569400	Similar to conserved hypothetical protein in bacteria	NA	NOT ASSIGNED	Other	signal peptide	NA	GO:0016491		2.10424	-0.601478	0.722973	0.306541	-0.926504	-0.624078	-0.0309186	-0.461297	-1.25322	0.699762	-0.985322	1.0493
CRE12.G485900	NA	NA	NOT ASSIGNED	Other	signal peptide	NA	NA		0.478157	0.54038	1.2338	-1.1134	-0.218857	-0.255099	0.893264	-0.262213	1.39135	-2.1361	-0.067021	-0.48426
CRE23.G802175	NA	NA	NOT ASSIGNED	Other	other localisation	NA	GO:0046983		-0.614783	-0.614783	2.31398	-0.614783	0.689023	1.35321	-0.614783	-0.614783	-0.614783	-0.614783	-0.614783	0.562049
CRE01.G010250	Phosphoprotein phosphatase 2C-related	NA	NOT ASSIGNED	Chloroplast	other localisation	NA	NA		0.252595	0.588497	-0.507049	0.766337	-0.384375	-1.78789	-1.18907	0.76786	-1.22187	0.705058	1.4453	0.564598
CRE06.G305600	Alcohol dehydrogenase	NA	NOT ASSIGNED	Chloroplast	signal peptide	NA	NA		-0.938348	0.0376148	1.87551	0.855076	0.638062	-0.116474	-1.31964	0.59321	-0.299402	-1.28341	0.878266	-0.920464
CRE10.G419200	NA	NA	NOT ASSIGNED	Mitochondrion	signal peptide	NA	NA		1.35969	1.00929	0.756587	0.432797	0.284203	0.0995012	0.570726	-0.040286	0.0401753	-1.20133	-1.77291	-1.53844
CRE05.G247400	Putative rhodanese domain phosphatase	NA	NOT ASSIGNED	Secretory_pathway	other localisation	NA	NA		0.088147	-1.31921	0.337444	-1.12045	-0.536676	-0.71139	1.73875	-0.0587889	0.535837	-0.353105	1.85532	-0.455884
CRE06.G284350	D-type cyclin	CYCD3	NOT ASSIGNED	Other	other localisation	NA	NA		-1.02249	-0.248787	-0.182421	-1.21643	-1.4676	-0.659206	0.700152	0.618521	-0.310282	1.1334	1.40734	1.2478
CRE16.G696050	NA	NA	NOT ASSIGNED	Other	other localisation	NA	NA		-0.0629511	-0.153006	-1.43712	0.37698	0.660688	0.271361	-0.423213	1.02901	-2.34573	0.891493	0.529756	0.662732
CRE02.G095069	NA	NA	NOT ASSIGNED	Chloroplast	signal peptide	NA	NA		0.737766	0.286937	0.0836862	-1.19872	0.833792	-0.255624	-1.55095	-0.919295	1.44908	0.503078	-1.11735	1.1476
CRE01.G000700	zinc finger protein	NA	NOT ASSIGNED	Other	other localisation	NA	NA		0.0667652	0.581963	1.83689	0.663278	1.09333	-0.277401	-0.352391	-0.447527	-1.04801	-0.252212	-2.01528	0.150587
CRE07.G346400	DNA methylase in the FkbM family	NA	NOT ASSIGNED	Chloroplast	signal peptide	NA	NA		0.31099	-0.158876	-1.33866	-1.73362	0.568062	0.764746	-0.441107	-0.561922	-0.736494	0.919703	0.769315	1.63786
CRE13.G571251	NA	NA	NOT ASSIGNED	Other	other localisation	NA	NA		-1.89506	-1.21668	0.605776	1.49424	1.08156	-0.0502675	-0.941037	0.674623	-0.675215	0.0918417	0.356859	0.473357
CRE06.G303572	NA	NA	NOT ASSIGNED	Secretory_pathway	signal peptide	NA	NA		0.315851	0.848425	1.63201	-1.63391	0.788562	-0.389298	0.0361787	-0.300328	1.0606	-0.198513	-0.586739	-1.57285
CRE09.G416700	Related to rhamnosyl methyltransferase	NA	NOT ASSIGNED	Secretory_pathway	signal peptide	NA	NA		-1.19182	-1.28055	-1.33871	-0.256887	0.0172534	0.239363	-0.668471	0.693447	-0.0812938	1.4748	1.03561	1.35726
CRE07.G327700	NA	NA	NOT ASSIGNED	Chloroplast	signal peptide	NA	NA		-0.0866679	0.854556	1.28053	0.493102	0.0181928	0.858259	0.649531	-0.0752683	0.405802	-1.27663	-1.03689	-2.08452
CRE03.G187200	Outer Arm Dynein Light Chain 6	DLL2	NOT ASSIGNED	Other	other localisation	K10418	GO:0007017 GO:0030286		-0.554372	0.028122	-0.106575	-2.25468	-0.00931907	-0.0948405	-0.660314	0.906285	-0.4608	0.431611	1.58974	1.18515
CRE02.G086076	NA	NA	NOT ASSIGNED	Chloroplast	other localisation	NA	NA		1.31648	0.344736	0.875238	0.685639	0.353332	0.110695	0.535507	-0.816447	0.569179	-2.17269	-1.17823	-0.623431
CRE12.G486550	NA	NA	NOT ASSIGNED	Other	other localisation	NA	GO:0005515		0.4862	-0.127026	0.28987	-0.563141	0.218545	-1.29912	1.14862	-0.641466	2.19794	-0.927569	0.272749	-1.0556
CRE03.G144747	NA	NA	NOT ASSIGNED	Other	other localisation	NA	NA		-1.0998	-0.607965	0.330471	-0.878936	-1.79786	-0.578435	1.11051	1.32122	1.03461	0.686676	0.649885	-0.170383
CRE10.G456600	NA	NA	NOT ASSIGNED	Other	signal peptide	NA	GO:0003676 GO:0050825;GO:0003676		-0.228161	0.128087	-0.467555	-1.38115	-1.91824	0.49449	-0.015837	1.00241	-0.497606	1.11446	0.243593	1.5255
CRE08.G361984	NA	NA	NOT ASSIGNED	Other	other localisation	NA	GO:0005515		1.47513	0.634657	0.432708	0.651351	0.0994858	1.39505	-1.27181	-0.738343	-0.525153	-0.382936	-1.80753	0.0373891
CRE03.G179100	UFD1b homolog	NA	NOT ASSIGNED	Mitochondrion	other localisation	NA	NA		0.343249	-1.70809	0.497425	-1.45354	-0.384761	0.235482	-1.0293	-0.212012	0.903781	0.405725	0.737259	1.66479
CRE01.G041256	NA	NA	NOT ASSIGNED	Mitochondrion	signal peptide	NA	NA		1.16171	0.136546	0.00890958	0.750699	0.0234146	1.60203	-1.66565	-1.23204	-1.43431	0.270593	0.13068	0.247424
CRE05.G248250	NA	NA	NOT ASSIGNED	Chloroplast	other localisation	NA	NA		0.59579	-0.769165	2.64841	0.24728	0.226576	0.312801	-0.407861	-1.41036	-0.36324	-0.62411	-0.0730041	-0.38311
CRE02.G095148	NA	NA	NOT ASSIGNED	Secretory_pathway	other localisation	NA	NA		-1.93055	-1.02992	1.25055	0.186355	-0.0202717	1.034	-1.34918	0.110108	-0.0620748	0.179486	1.23089	0.400618
CRE07.G325736	NA	NA	NOT ASSIGNED	Chloroplast	signal peptide	NA	NA		-0.771164	-0.844335	-1.64067	0.423603	0.681845	-0.63837	-1.44169	0.630295	0.858245	1.1449	1.07242	0.524925
CRE06.G285550	Protein tyrosine kinase	NA	NOT ASSIGNED	Other	other localisation	NA	NA		1.88546	0.434496	-0.0148086	1.44621	-0.819261	0.414668	0.454041	-0.243961	-0.901769	-0.359003	-1.63674	-0.65933
CRE03.G155650	Clathrin light chain	CLC1	NOT ASSIGNED	Mitochondrion	other localisation	NA	NA		-1.00709	-1.22224	-2.02613	-0.068994	-0.0699096	-0.19821	0.636592	0.350931	0.307318	0.941409	1.34027	1.01605
CRE05.G800573	NA	NA	NOT ASSIGNED	Secretory_pathway	other localisation	NA	NA		0.736167	1.01968	1.13619	1.15487	0.367372	0.971192	-1.49759	-0.869943	-1.23441	-0.314676	-0.819172	-0.649678
CRE04.G212400	NA	NA	NOT ASSIGNED	Other	other localisation	NA	NA		-0.0303182	1.08359	1.47226	0.74508	0.572237	0.824068	-0.802263	-0.162151	-0.751366	-1.71385	-1.37972	0.142443
CRE12.G511950	NA	NA	NOT ASSIGNED	Secretory_pathway	signal peptide	NA	NA		0.74355	0.467457	2.15999	1.12156	0.0714456	0.276851	-1.01822	-0.442771	-0.7573	-1.01822	-0.586127	-1.01822
CRE02.G093650	NA	NA	NOT ASSIGNED	Other	other localisation	NA	NA		0.754543	-0.0384522	0.202305	0.721428	-0.61982	0.503322	-1.22331	-1.50088	-1.64114	1.19901	0.805735	0.83726
CRE10.G454000	NA	NA	NOT ASSIGNED	Other	other localisation	NA	GO:0007165		-0.329346	-0.349446	0.0311217	0.233451	-0.0742243	0.408545	-1.4661	1.13075	-2.19753	0.807003	0.866336	0.939437
CRE01.G017250	Chlorophyceae-specific protein	NA	NOT ASSIGNED	Secretory_pathway	other localisation	NA	NA		0.622128	0.822962	0.837183	-1.19425	0.506707	-1.12496	1.15437	-0.0886127	1.20032	-1.05675	-1.53909	-0.140009
CRE02.G141900	NA	NA	NOT ASSIGNED	Secretory_pathway	other localisation	NA	NA		-2.19699	-0.636281	0.920799	-0.031461	0.640014	0.936622	0.601118	-0.625402	1.48603	-0.409525	0.0247066	-0.709624
CRE13.G801539	NA	NA	NOT ASSIGNED	Other	other localisation	NA	NA		0.724841	1.06154	0.144026	0.729885	1.18538	1.06104	-1.30861	-0.0730721	-0.664352	0.00150044	-1.36745	-1.49473
CRE03.G172600	NA	NA	NOT ASSIGNED	Other	signal peptide	NA	GO:0005515;GO:0050825		-0.923328	-1.05214	1.62336	-1.51777	-0.707991	0.249416	0.436441	-0.978879	0.913769	0.251741	0.716883	0.988494
CRE06.G278192	NA	NA	NOT ASSIGNED	Other	signal peptide	NA	NA		1.02815	0.715735	1.21681	-0.772439	-0.0800919	0.0986179	0.840653	-1.39562	1.23941	-0.800222	-1.44556	-0.645436
CRE16.G678400	NA	NA	NOT ASSIGNED	Mitochondrion	other localisation	NA	NA		0.438512	0.849928	1.30829	-1.18256	0.556398	-0.551641	0.998617	-0.173149	1.03397	-1.13075	-1.65704	-0.490576
CRE01.G013800	Zinc finger containing protein	NA	NOT ASSIGNED	Other	other localisation	NA	GO:0003676 GO:0008270 GO:0050825		0.424599	-0.127152	1.2889	-0.707181	0.815338	-0.0476488	0.920595	-0.653445	1.51074	-1.72388	-0.844043	-0.856821
CRE03.G175300	FAS1 domain containing protein;	NA	NOT ASSIGNED	Chloroplast	signal peptide	NA	NA		0.641215	-1.14676	1.57605	0.57354	0.448805	1.83707	-0.545377	-0.780379	-0.973604	-0.233686	-0.693817	-0.703062
CRE11.G801310	NA	NA	NOT ASSIGNED	Other	other localisation	NA	NA		1.53276	-0.7574	1.75587	-0.7574	0.945213	0.744102	-0.7574	-0.7574	0.323864	-0.7574	-0.7574	-0.7574
CRE04.G227900	WD-repeat protein of flagellum central pair	PF20	NOT ASSIGNED	Other	other localisation	NA	GO:0005515		-0.388093	-0.88689	-2.39317	0.434241	0.565571	0.0879061	-0.247113	1.33834	-0.429132	0.0673847	0.744602	1.10635
CRE07.G316150	NA	NA	NOT ASSIGNED	Mitochondrion	other localisation	NA	NA		0.947268	0.442483	1.40198	0.445944	0.355537	0.693495	0.287384	-0.534377	0.0676465	-2.105	-1.40534	-0.597022
CRE10.G452950	Transient receptor potential ion channel protein	TRP1	NOT ASSIGNED	Other	other localisation	NA	GO:0005216 GO:0005515 GO:0006811 GO:0016020 GO:0055085		0.0406375	-0.48543	-1.76687	0.568554	-0.241093	1.6268	-1.16327	0.462976	-1.02138	0.836905	1.14099	0.00117488
CRE17.G745797	NA	NA	NOT ASSIGNED	Mitochondrion	other localisation	NA	NA		0.819992	0.455909	1.75024	0.549438	0.623724	0.0393291	-0.216886	-0.860974	0.114673	-2.21507	-0.31367	-0.746698
CRE16.G650350	NA	NA	NOT ASSIGNED	Chloroplast	other localisation	NA	NA		-1.85028	0.375308	1.03522	-1.44197	0.932882	-0.84394	1.03845	1.14771	-0.0593841	-0.366159	-0.274089	0.306246
CRE17.G713150	FAS1 domain containing protein;	NA	NOT ASSIGNED	Secretory_pathway	signal peptide	NA	NA		1.11104	0.23677	-1.2252	-1.48524	-1.03791	-0.962164	1.42415	-0.0352888	0.610527	0.353908	-0.189058	1.19846
CRE13.G573900	Sodium:solute symporter	NA	NOT ASSIGNED	Secretory_pathway	signal peptide	NA	NA		-0.320004	0.674208	-0.77911	-0.288648	1.12323	-0.916291	0.769391	0.293714	2.10357	-0.731132	-1.24135	-0.687571
CRE09.G396289	NA	NA	NOT ASSIGNED	Other	other localisation	NA	NA		0.67303	0.858201	0.988765	-0.441229	0.215213	0.466264	0.767884	-0.0648739	0.823478	-2.20494	-1.23299	-0.848799
CRE17.G700050	NA	NA	NOT ASSIGNED	Secretory_pathway	other localisation	NA	NA		0.983657	1.33226	0.941317	0.972185	0.191367	0.0586061	-0.586161	-0.731271	-0.341279	-2.2617	-0.524312	-0.0346708
CRE02.G095051	NA	NA	NOT ASSIGNED	Other	other localisation	NA	NA		1.36363	0.908622	0.0478947	0.919884	-0.271024	1.20739	0.096788	-0.544	0.0742974	-1.27998	-0.628505	-1.895
CRE14.G632799	ZSP2A, hydroxyproline-rich glycoprotein with lectin-like repeats	ZSP2A	NOT ASSIGNED	Secretory_pathway	other localisation	NA	NA		-0.67766	0.876602	1.99751	0.730933	0.164737	0.766179	-0.644256	-0.887015	-1.65887	-0.675174	0.338396	-0.331382
CRE06.G256850	SAND domain-encoding short ORF	NA	NOT ASSIGNED	Chloroplast	other localisation	NA	NA		1.21959	0.87617	2.22114	-0.287355	-0.182804	-0.267069	-0.819358	-0.819358	-0.819358	-0.819358	0.517118	-0.819358
CRE10.G450300	NA	NA	NOT ASSIGNED	Other	signal peptide	NA	NA		-0.0900792	0.835066	1.85063	-0.449622	0.889553	0.88171	-0.102628	0.447963	-1.47757	-0.752512	-1.20682	-0.825688
CRE10.G449400	NA	NA	NOT ASSIGNED	Secretory_pathway	other localisation	NA	NA		0.897302	0.488652	1.4168	1.26486	0.389527	0.703331	-0.390607	-1.31286	-1.32278	-0.156661	-0.768987	-1.20858
CRE13.G584551	NA	NA	NOT ASSIGNED	Mitochondrion	signal peptide	NA	NA		-0.81874	-0.943274	1.17237	-1.14254	0.727183	-1.08137	-1.17693	-0.299089	0.614713	0.56041	1.04232	1.34496
CRE02.G103200	NA	NA	NOT ASSIGNED	Secretory_pathway	other localisation	NA	NA		0.248567	-0.756531	-1.19837	0.471625	-1.76119	0.0674743	-0.727834	1.59352	-0.463158	1.06716	0.968789	0.489955
CRE03.G174150	NA	NA	NOT ASSIGNED	Chloroplast	other localisation	NA	NA		-1.08729	-1.77517	1.27398	0.390826	0.561388	0.751859	-0.762339	0.045649	-1.26799	0.345914	0.242153	1.28102
CRE02.G094150	Response regulator of two-component system	HIK2	NOT ASSIGNED	Other	signal peptide	K12130	GO:0000160 GO:0005515 GO:0050825;GO:0005515 GO:0050825		0.662576	0.937735	1.38392	-0.412291	-0.0355151	0.158449	0.61092	-2.02815	1.08256	-0.839391	-0.91925	-0.601573
CRE02.G091950	Adenylate/guanylate cyclase	NA	NOT ASSIGNED	Secretory_pathway	signal peptide	NA	NA		1.40666	1.33519	-0.529283	0.448874	0.215549	1.17708	-0.684363	-0.791607	0.45554	-0.498408	-0.738301	-1.79693
CRE10.G452300	NA	NA	NOT ASSIGNED	Chloroplast	other localisation	NA	NA		-0.549194	0.257911	2.23144	-0.873743	0.437961	1.24497	-1.19569	-1.25613	0.0827998	-0.317241	-0.154696	0.0916114
CRE03.G206850	NA	NA	NOT ASSIGNED	Secretory_pathway	other localisation	NA	NA		-0.362431	-1.10858	-1.70453	-0.267309	-0.158751	-0.174114	-0.677994	1.17318	-0.37554	1.54986	0.982004	1.12421
CRE03.G148900	Flavin-containing monooxygenase	NA	NOT ASSIGNED	Other	signal peptide	K00485	GO:0050660 GO:0050661		1.14016	0.168968	-0.437509	-0.301645	-0.525692	-0.453142	1.76057	-0.273545	1.24285	0.270667	-1.91089	-0.680805
CRE12.G497200	EF-Hand Flagellar Associated Protein 216	FAP216	NOT ASSIGNED	Other	other localisation	NA	NA		-1.40936	-0.398663	-0.93185	0.454731	0.880107	-0.151238	-1.2876	0.959589	-1.08178	1.3726	0.597226	0.996239
CRE01.G027500	NA	NA	NOT ASSIGNED	Chloroplast	signal peptide	NA	NA		0.468258	0.0975198	2.30634	-1.028	0.0720422	0.393533	0.287904	0.0498289	0.203449	-1.1822	-1.64631	-0.0223653
CRE12.G484750	Chlorophyllase I	NA	NOT ASSIGNED	Chloroplast	other localisation	NA	NA		1.20336	0.608154	0.431612	1.06962	0.0398747	1.48458	-1.23086	-1.42549	-1.34271	-0.360115	-0.400679	-0.0773599
CRE16.G801991	NA	NA	NOT ASSIGNED	Other	other localisation	NA	NA		0.151164	-0.270425	2.31266	-0.056391	0.366541	0.384109	-0.907557	-0.802203	-1.17592	-0.616006	-0.655426	1.26945
CRE13.G587350	NA	NA	NOT ASSIGNED	Secretory_pathway	other localisation	NA	NA		-2.03484	0.526745	1.1834	-1.24036	-0.0274113	0.692887	-0.778037	1.16282	-0.706067	0.236931	0.203907	0.780023
CRE09.G396475	NA	NA	NOT ASSIGNED	Secretory_pathway	other localisation	NA	NA		1.2452	-0.116393	1.68794	0.810998	-0.634104	0.467962	-1.62133	0.326826	-1.52656	-0.384106	0.0473947	-0.303823
CRE12.G509250	Eyespot assembly protein 2	EYE2	NOT ASSIGNED	Chloroplast	other localisation	NA	NA		-0.900776	-0.298841	-0.102324	-1.0566	0.192579	-1.79397	-0.0539049	0.942554	1.27131	0.544482	-0.403004	1.65849
CRE01.G037900	NA	NA	NOT ASSIGNED	Secretory_pathway	signal peptide	NA	NA		0.533767	-0.252091	1.02891	-1.38841	-1.01101	-0.99533	0.906402	-1.52094	1.09949	0.31893	1.08026	0.200022
CRE12.G492900	NA	NA	NOT ASSIGNED	Other	other localisation	NA	NA		1.11942	0.873635	1.42714	0.415741	-0.664643	1.12156	0.453008	-0.598974	-1.4017	-1.0648	-0.835434	-0.84496
CRE08.G366450	NA	NA	NOT ASSIGNED	Secretory_pathway	other localisation	NA	NA		-0.268819	-0.489785	2.64091	-0.379875	1.2	-0.359859	-0.482805	-0.594253	-0.643628	-0.904811	-0.123513	0.406437
CRE03.G800405	NA	NA	NOT ASSIGNED	Secretory_pathway	signal peptide	NA	NA		0.00785035	-0.592211	0.572226	-0.250582	-1.70284	0.850026	-0.213659	-0.525989	-1.45671	0.526674	1.52739	1.25783
CRE03.G202150	Putative DNA methylase	NA	NOT ASSIGNED	Other	other localisation	NA	GO:0008168		-0.194556	0.0207557	2.24606	-1.51039	0.330204	0.0644993	0.465723	-1.44791	0.632673	0.470317	-0.599031	-0.478347
CRE11.G467800	NA	NA	NOT ASSIGNED	Chloroplast	other localisation	NA	NA		0.458509	0.174799	1.69063	-1.82837	0.358037	-1.51928	0.391534	-1.10747	0.746175	0.354903	0.239665	0.040865
CRE12.G550600	Putative peroxisomal membrane protein	NA	NOT ASSIGNED	Other	other localisation	K13347	GO:0016020		0.0103844	-0.275625	0.311231	-0.231249	0.1271	0.454582	1.28881	1.27655	0.808832	-0.141279	-1.81467	-1.81467
CRE03.G800345	NA	NA	NOT ASSIGNED	Chloroplast	other localisation	NA	NA		1.33163	0.309997	2.42912	-0.765603	-0.278278	0.0133724	-0.765603	-0.321679	-0.765603	-0.765603	-0.765603	0.343858
CRE01.G800074	NA	NA	NOT ASSIGNED	Secretory_pathway	other localisation	NA	NA		0.803556	0.707059	2.4135	-0.764664	-0.764664	-0.764664	-0.764664	0.0544682	0.712406	-0.10301	-0.764664	-0.764664
CRE11.G475700	NA	NA	NOT ASSIGNED	Other	other localisation	NA	GO:0005509		1.02739	1.2194	0.384908	-0.0902515	0.482056	1.14441	-0.38056	-1.85906	-0.584402	0.452842	-0.192119	-1.60461
CRE09.G801045	NA	NA	NOT ASSIGNED	Other	other localisation	NA	NA		-0.511819	-0.511819	2.51378	-0.511819	0.787626	-0.511819	-0.511819	-0.511819	-0.511819	-0.511819	-0.511819	1.30496
CRE16.G692004	DnaJ-like protein	NA	NOT ASSIGNED	Other	other localisation	NA	NA		0.160371	0.303397	0.690582	-0.607931	0.192978	-0.436341	1.69151	-1.61655	1.66753	-1.00526	-0.493956	-0.546332
CRE10.G455451	NA	NA	NOT ASSIGNED	Chloroplast	other localisation	NA	NA		0.206872	0.135536	1.10852	-0.782528	0.854548	0.118933	-1.17488	-1.4039	-1.45015	1.42417	0.932668	0.0302192
CRE08.G384100	NA	NA	NOT ASSIGNED	Other	other localisation	NA	NA		0.945253	-0.378383	1.0644	0.714656	0.483991	1.33178	-0.531091	0.0128137	-2.13144	0.106707	-0.522042	-1.09664
CRE17.G704000	NA	NA	NOT ASSIGNED	Secretory_pathway	other localisation	NA	NA		0.0141686	0.412778	2.4884	-0.561447	1.18115	-0.168957	-0.0545414	-0.10531	-1.03369	-0.663941	-0.410072	-1.09855
CRE05.G241635	NA	NA	NOT ASSIGNED	Other	other localisation	NA	GO:0003677 GO:0005524 GO:0016787		0.209042	0.246874	2.4202	-0.538956	0.181552	1.1579	-0.131957	-0.638094	-1.18754	-1.17729	-0.326708	-0.215021
CRE02.G114300	NA	NA	NOT ASSIGNED	Secretory_pathway	other localisation	NA	NA		0.550846	0.414937	0.734368	0.311856	0.501283	0.872768	0.785342	-0.241977	0.566937	-2.34886	-1.23969	-0.907809
CRE16.G679850	Adenylate/guanylate cyclase	NA	NOT ASSIGNED	Other	other localisation	NA	GO:0009190 GO:0035556		0.945731	0.460178	1.50513	-0.529188	-0.169508	-0.498601	0.850195	0.25068	1.0917	-1.23373	-1.32848	-1.34411
CRE11.G476376	Flagellar Associated Protein 221	FAP221	NOT ASSIGNED	Other	other localisation	NA	NA		-0.432729	-1.13868	-0.654464	1.03984	0.227506	1.33156	-1.48788	1.33676	-1.12545	-0.0744166	0.953027	0.0249341
CRE06.G282250	N-acetyltransferase	NA	NOT ASSIGNED	Other	other localisation	NA	GO:0016747		-0.837057	0.402599	2.07223	-0.620493	-0.347296	-0.566123	0.880054	-0.0851508	0.707036	-1.72934	0.668848	-0.545311
CRE11.G482650	Early zygote expressed protein	EZY3	NOT ASSIGNED	Mitochondrion	signal peptide	NA	NA		-2.14162	-0.558107	0.583243	-1.1409	-0.669025	0.414827	-0.00738854	0.57181	-0.1842	1.27004	0.67158	1.18975
CRE13.G605500	NA	NA	NOT ASSIGNED	Other	other localisation	NA	NA		0.830452	0.188145	-0.297171	0.850563	0.143396	1.19211	0.868274	-2.19837	-1.29489	-0.185828	0.55117	-0.647852
CRE03.G163050	NA	NA	NOT ASSIGNED	Secretory_pathway	other localisation	NA	NA		-0.971756	-1.25822	-1.48987	0.206056	-0.428144	0.157274	-0.540117	1.29315	-0.306852	0.874229	0.964062	1.50018
CRE10.G450450	Flagellar Associated Protein 18	FAP18	NOT ASSIGNED	Other	signal peptide	NA	NA		-0.734295	-1.15665	-1.33828	-0.0376712	0.366858	-0.514775	-0.60883	1.52682	-0.753672	0.922769	1.388	0.93973
CRE07.G327226	NA	NA	NOT ASSIGNED	Other	signal peptide	NA	NA		-0.732606	-0.0666244	1.4739	0.314718	0.035639	1.46559	0.597893	0.405422	-0.78754	-1.35171	0.359827	-1.71451
CRE17.G802019	NA	NA	NOT ASSIGNED	Other	other localisation	NA	NA		0.0522659	0.258388	-0.634057	-0.358282	1.08179	-1.04672	0.956572	-0.218185	2.28765	-0.702937	-0.977574	-0.698908
CRE09.G399300	Peptidyl-prolyl cis-trans isomerase, FKBP-type	FKB17A	NOT ASSIGNED	Mitochondrion	other localisation	NA	NA		-1.95287	1.03747	0.408066	-0.492898	-0.0787447	0.971208	-1.35038	-1.02598	0.772951	1.01852	0.354473	0.338186
CRE09.G390801	NA	NA	NOT ASSIGNED	Mitochondrion	other localisation	NA	NA		0.871163	0.981268	0.351595	0.362633	0.799884	0.77708	-0.365359	0.350029	0.423768	-1.39692	-2.03307	-1.12207
CRE50.G802236	NA	NA	NOT ASSIGNED	Mitochondrion	other localisation	NA	NA		-0.933283	0.436083	1.63613	1.36414	1.07925	0.754633	-0.288391	-0.31544	-0.933283	-0.933283	-0.933283	-0.933283
CRE09.G389400	NA	NA	NOT ASSIGNED	Chloroplast	other localisation	NA	NA		0.742432	1.27986	1.03716	-0.364177	0.623072	-0.581647	0.699621	-1.12498	1.02872	-1.5045	-0.678581	-1.15698
CRE02.G147050	P25 Alpha Domain Containing Flagellar Associated Protein	NA	NOT ASSIGNED	Mitochondrion	other localisation	NA	NA		-0.415057	-0.842602	-1.47685	0.334705	0.200971	-0.160145	-0.272487	1.36211	-1.68649	0.76727	1.11784	1.07074
CRE16.G691500	NA	NA	NOT ASSIGNED	Chloroplast	other localisation	NA	NA		-0.667135	-0.814141	-0.916258	-0.0527999	-0.693017	-0.975393	1.22122	1.89056	0.768396	0.561422	0.731532	-1.05439
CRE14.G618300	NA	NA	NOT ASSIGNED	Other	other localisation	NA	NA		0.232394	-1.08918	-0.325179	0.441125	-0.601115	1.19232	-0.272256	0.647796	-1.70199	-0.935288	0.70384	1.70754
CRE01.G028950	NA	NA	NOT ASSIGNED	Secretory_pathway	other localisation	NA	NA		0.778995	-0.0989672	-0.134389	0.880147	0.998068	-2.08808	-0.195688	-0.6468	1.62934	-0.69062	0.309711	-0.741719
CRE08.G800897	NA	NA	NOT ASSIGNED	Chloroplast	signal peptide	NA	NA		0.421039	-0.316051	1.04966	-0.148716	0.163975	0.423873	-2.68019	0.128354	-0.949371	0.485168	0.860144	0.562106
CRE13.G580450	NA	NA	NOT ASSIGNED	Other	other localisation	NA	GO:0005515		-1.27071	-0.818732	0.431532	-0.531988	-0.511121	-0.483617	-0.442998	0.0118286	-0.865083	1.25528	1.73078	1.49482
CRE13.G606600	cGMP-dependent protein kinase	CGK1	ENZYME CLASSIFICATION	Chloroplast	other localisation	NA	NA		-0.532272	-0.567809	0.957258	-2.17693	-1.21207	0.292046	0.605001	-0.328488	1.22863	0.750212	0.769411	0.21502
CRE06.G300500	Adenylyl cyclase	NA	NOT ASSIGNED	Chloroplast	other localisation	NA	NA		1.16938	0.214034	1.27874	1.10539	0.288918	1.08336	-0.520126	-1.71013	-0.968748	-0.417765	-0.809748	-0.713302
CRE15.G801717	Nuclear Control of chloroplast-Like 57	NCL57	NOT ASSIGNED	Mitochondrion	signal peptide	NA	NA		0.155278	0.459467	2.41725	0.368003	0.782735	-0.0185885	-1.23546	-0.144719	-0.335151	-1.37076	-0.702622	-0.375435
CRE09.G401256	NA	NA	NOT ASSIGNED	Secretory_pathway	other localisation	NA	NA		-2.20359	-0.387897	0.654502	-0.405028	-0.64197	-0.902163	-0.19057	0.518469	0.517832	1.53173	0.511702	0.996988
CRE10.G801139	NA	NA	NOT ASSIGNED	Other	other localisation	NA	NA		-0.357613	0.915484	-1.24845	-0.547909	0.677073	-1.6322	0.97184	0.631177	1.77579	-0.522841	-0.50962	-0.152741
CRE02.G098700	NA	NA	NOT ASSIGNED	Mitochondrion	signal peptide	NA	NA		0.63611	1.12351	1.7305	-0.362827	0.386615	-1.9588	0.172235	-0.118585	-1.40356	-0.341829	0.268994	-0.132373
CRE09.G408600	NA	NA	NOT ASSIGNED	Other	other localisation	NA	NA		-0.445397	-0.584322	-1.13542	-1.83157	0.581444	-0.951464	0.60332	1.69391	0.850907	0.64186	0.424972	0.151756
CRE11.G467613	NA	NA	NOT ASSIGNED	Secretory_pathway	other localisation	NA	NA		-0.993719	-1.1815	-0.321688	-0.463241	-1.42952	0.181983	0.144498	0.973481	-0.607755	1.57281	0.785627	1.33903
CRE16.G672721	NA	NA	NOT ASSIGNED	Chloroplast	other localisation	NA	NA		1.0459	0.734452	1.28616	0.796823	0.0972826	0.996509	-0.126927	-0.755179	-0.244067	-1.83927	-1.17298	-0.818704
CRE10.G422650	NA	NA	NOT ASSIGNED	Mitochondrion	other localisation	NA	NA		0.911142	-1.22305	1.87193	-0.390153	0.094331	0.834137	-0.595735	-0.835628	-1.37513	0.326903	0.96175	-0.580496
CRE11.G480950	High mobility group protein	NA	NOT ASSIGNED	Secretory_pathway	other localisation	NA	NA		-1.46656	-0.925576	1.68236	-0.53818	-0.559036	-0.803826	-0.293132	1.32252	-0.252775	0.951054	1.04179	-0.15864
CRE03.G194650	Flagellar Associated Protein 121	FAP121	NOT ASSIGNED	Other	signal peptide	K13696	NA		0.00970034	-0.00834119	1.5731	0.00591064	-1.20822	-0.0881837	1.2594	-0.194409	1.58312	-1.17258	-0.927388	-0.832108
CRE13.G585500	Putative haloperoxidase	NA	NOT ASSIGNED	Secretory_pathway	other localisation	NA	NA		0.709839	0.0483871	2.62627	0.25046	0.272473	-0.0179008	0.176498	-0.891168	-0.891168	-0.891168	-0.891168	-0.501349
CRE14.G610450	Zinc/iron transporter	ZIP5	NOT ASSIGNED	Chloroplast	signal peptide	NA	NA		1.3394	-0.0596164	0.834316	0.89063	1.22158	0.48703	-1.73973	-0.0281187	-1.4888	-0.526081	-0.587592	-0.343019
CRE07.G339450	NA	NA	NOT ASSIGNED	Chloroplast	other localisation	NA	NA		0.586784	0.481857	1.13116	-1.17766	0.376887	0.057738	0.960703	-2.41419	0.434082	0.214496	0.128795	-0.780648
CRE02.G118700	NA	NA	NOT ASSIGNED	Mitochondrion	other localisation	NA	NA		0.207932	0.765517	0.5693	-1.42105	-0.813319	-1.99754	-0.474525	0.040617	0.324403	0.462121	1.39222	0.944316
CRE16.G687850	Protein of unknown function	NA	NOT ASSIGNED	Secretory_pathway	signal peptide	NA	NA		-0.208398	0.668892	1.04228	0.38251	0.148722	1.16556	-1.79773	0.607678	-1.69056	-0.125183	0.74046	-0.934234
CRE13.G568200	Arabinose chain extension enzyme like protein 1	NA	NOT ASSIGNED	Secretory_pathway	signal peptide	NA	NA		-0.936006	-0.078942	-1.32621	-0.728796	0.32299	-1.17118	0.613771	0.509657	2.33535	0.113406	-0.134173	0.480133
CRE36.G759597	NA	NA	NOT ASSIGNED	Other	other localisation	NA	NA		0.376536	1.30333	1.24883	-1.28614	0.367588	-1.25558	0.263218	-1.13597	1.39487	-0.205356	-0.140214	-0.931122
CRE07.G335950	NA	NA	NOT ASSIGNED	Other	other localisation	K10523	GO:0005515		-0.319905	-0.967139	-0.691892	-0.996564	-0.785729	-0.686302	0.42106	0.27445	-0.687452	1.68385	1.22817	1.52746
CRE12.G528000	Flagellar Associated Protein 303; regulatory subunit gamma of snRKN1 complex in Chlamydomonas	FAP303	NOT ASSIGNED	Mitochondrion	signal peptide	NA	NA		-0.919183	-1.20777	-1.59289	0.0754825	-0.0493182	-0.132751	-0.679262	0.48328	0.0121745	1.29849	1.16176	1.54999
CRE03.G146607	NA	NA	NOT ASSIGNED	Secretory_pathway	other localisation	NA	NA		-1.8836	-1.02706	0.482243	-1.01074	0.0164681	0.763294	0.377582	-0.332232	-0.699302	1.02453	1.41751	0.871308
CRE03.G186500	Histone acetyltransferase 2	HAT2	NOT ASSIGNED	Mitochondrion	other localisation	NA	NA		0.889343	0.0724048	1.73116	-1.88888	0.645731	-1.25863	0.526442	-0.565217	0.712238	-0.623687	-0.361294	0.120396
CRE10.G423400	NA	NA	NOT ASSIGNED	Chloroplast	other localisation	NA	NA		1.42754	0.881457	0.37576	1.05309	-0.328532	-0.00306711	0.946739	-2.00844	0.0289958	-0.753195	-0.899491	-0.720857
CRE03.G179750	NA	NA	NOT ASSIGNED	Mitochondrion	other localisation	NA	NA		-0.810189	0.33532	1.38828	-0.527115	0.849364	1.2068	0.0994584	-1.93589	0.469668	-1.34619	0.238314	0.0321825
CRE02.G143900	NA	NA	NOT ASSIGNED	Secretory_pathway	other localisation	NA	NA		0.115231	0.423049	0.570913	0.714916	0.509589	0.893572	-1.10034	0.247924	-2.74193	0.196458	-0.100453	0.271067
CRE05.G239100	Putative folylpolyglutamate synthase	FPG2	ENZYME CLASSIFICATION	Mitochondrion	other localisation	NA	NA		0.814707	0.345522	1.00589	-0.993958	0.655338	-0.0673757	0.027828	-1.79239	1.46698	0.577856	-1.05251	-0.987891
CRE10.G424650	NA	NA	NOT ASSIGNED	Mitochondrion	other localisation	NA	NA		0.0159991	0.455432	0.443832	-1.7442	-0.400967	-0.977094	1.80293	0.293531	0.543401	-1.49483	0.470961	0.591008
CRE02.G101550	BTB/POZ domain protein	NA	NOT ASSIGNED	Other	other localisation	NA	GO:0005515		-1.42743	0.411841	1.85974	-0.451151	0.965105	-1.06848	-0.698252	0.600568	-0.405072	0.333154	0.921582	-1.0416
CRE05.G800512	NA	NA	NOT ASSIGNED	Other	other localisation	NA	NA		0.238057	0.241643	2.58225	-0.324533	0.509152	0.34509	-0.748368	-0.523968	0.419835	-0.740699	-0.701857	-1.2966
CRE02.G095120	Predicted protein with ankyrin repeats	NA	NOT ASSIGNED	Other	signal peptide	NA	GO:0005515		0.957891	0.459572	2.2599	-1.05191	0.400037	0.582728	0.116739	-1.05191	-0.609312	-1.05191	-0.661138	-0.350691
CRE06.G287750	Dihydroorotase dehydrogenase	PYR8	NOT ASSIGNED	Other	signal peptide	NA	GO:0005737 GO:0016627		-0.739704	-0.432044	1.73971	-1.71915	0.0637471	-1.30865	-0.565183	-0.0079855	0.675851	0.628621	0.760632	0.904157
CRE14.G632847	Exostosin-like glycosyltransferase 44	NA	NOT ASSIGNED	Other	other localisation	NA	NA		-1.03265	0.675024	-0.435298	0.899893	1.42465	0.762042	-1.14353	-1.89053	-0.29602	-0.0785349	0.189216	0.925737
CRE16.G679781	NA	NA	NOT ASSIGNED	Chloroplast	other localisation	NA	NA		1.35532	1.06934	0.750047	-0.217147	0.649163	-0.40255	0.481127	-0.816648	0.827523	-0.565961	-1.45611	-1.67412
CRE02.G800276	NA	NA	NOT ASSIGNED	Chloroplast	other localisation	NA	NA		0.862378	0.399261	2.01158	1.58537	-0.709647	-0.709647	0.108939	-0.709647	-0.709647	-0.709647	-0.709647	-0.709647
CRE17.G734300	Putative Avirulence-Induced Gene AGI1	NA	NOT ASSIGNED	Other	other localisation	NA	GO:0005525		0.450078	0.927319	0.0425804	0.483519	1.04338	-0.976972	-0.565172	0.526521	1.6394	-0.9083	-1.2788	-1.38355
CRE06.G292050	Matrix metalloproteinase	MMP21	NOT ASSIGNED	Secretory_pathway	other localisation	NA	NA		0.514984	0.841954	0.047508	0.122004	0.792137	-0.317567	0.80405	0.35135	1.26354	-1.58663	-0.979226	-1.8541
CRE07.G351600	possible helicase	NA	NOT ASSIGNED	Mitochondrion	other localisation	NA	NA		0.525773	1.32221	1.54928	-0.337022	0.550553	-0.149527	0.659681	-0.576555	0.152759	-0.520746	-1.4675	-1.7089
CRE16.G686700	NA	NA	NOT ASSIGNED	Mitochondrion	other localisation	NA	NA		-0.0167551	0.781944	1.75328	0.516438	0.423692	1.06645	-1.17114	-0.966873	-1.08031	-0.939243	-0.992315	0.624828
CRE16.G655900	NA	NA	NOT ASSIGNED	Other	other localisation	NA	NA		0.300272	0.387598	1.94278	-1.74267	0.281805	-1.11138	-0.857648	-0.807919	-0.0607424	0.130502	0.622228	0.915183
CRE03.G196300	NA	NA	NOT ASSIGNED	Chloroplast	signal peptide	NA	NA		-0.876904	0.323057	2.48433	-0.876904	0.807452	0.626177	-0.17979	-0.876904	-0.574076	-0.337429	-0.876904	0.357897
CRE03.G800399	NA	NA	NOT ASSIGNED	Chloroplast	other localisation	NA	NA		0.659985	0.535084	0.329638	-0.931368	0.25575	-0.31035	0.768783	-0.191913	1.87649	-2.14414	-0.292957	-0.555004
CRE10.G446200	NA	NA	NOT ASSIGNED	Secretory_pathway	other localisation	NA	NA		-0.721522	-1.15836	-1.71649	0.19982	-0.489563	0.116365	0.0804462	0.103899	-0.197122	1.21271	0.55368	2.01613
CRE11.G801227	NA	NA	NOT ASSIGNED	Chloroplast	other localisation	NA	NA		0	0	0	0	0	0	0	0	0	0	0	0
CRE12.G560650	NA	NA	NOT ASSIGNED	Secretory_pathway	signal peptide	NA	NA		0.754548	0.885907	1.65972	0.998512	0.472644	0.638288	-0.886507	-0.732707	-1.3513	-0.81463	-1.06864	-0.555833
CRE10.G801159	NA	NA	NOT ASSIGNED	Other	other localisation	NA	NA		0.473341	1.20812	2.54816	-0.627443	0.245966	-0.0834883	-0.627443	-0.627443	-0.627443	-0.627443	-0.627443	-0.627443
CRE09.G412250	NA	NA	NOT ASSIGNED	Other	other localisation	NA	NA		1.39273	0.658477	1.66374	-1.15472	0.263472	0.376352	-0.777228	0.302748	-1.67477	-0.892372	-0.128091	-0.0303347
CRE04.G217946	NA	NA	NOT ASSIGNED	Chloroplast	signal peptide	NA	NA		-0.908536	-0.0294661	0.0445884	-1.36473	-0.191303	-0.57073	-0.0937345	0.911329	-1.54701	1.36967	1.13376	1.24617
CRE06.G278154	NA	NA	NOT ASSIGNED	Mitochondrion	other localisation	NA	NA		0.23756	0.157512	-0.387528	-0.100316	-0.204941	-0.163247	0.948312	-0.0316672	2.00955	-2.13812	-0.913949	0.586835
CRE08.G374150	NA	NA	NOT ASSIGNED	Other	signal peptide	NA	NA		1.23934	0.568103	-0.331128	1.47309	-0.0550452	0.951014	-0.190824	0.387751	-0.413588	-1.33539	-0.377409	-1.91591
CRE12.G540927	NA	NA	NOT ASSIGNED	Secretory_pathway	signal peptide	NA	NA		-1.1703	0.424973	1.0006	1.04492	0.738504	1.19788	-1.64485	0.301836	-1.42636	0.33561	-0.166473	-0.636359
CRE14.G615550	Putative triacylglycerol lipase	NA	NOT ASSIGNED	Secretory_pathway	other localisation	NA	NA		1.3068	0.653694	0.125056	1.45705	-0.440447	1.52412	-1.16889	-1.11069	-0.706636	-0.332451	-0.922762	-0.384855
CRE02.G075750	NA	NA	NOT ASSIGNED	Chloroplast	signal peptide	NA	NA		0.24255	0.704176	2.73334	-0.277894	0.249474	-0.772336	-0.0697495	-1.14146	-0.13486	-0.599307	-0.708769	-0.225159
CRE03.G186350	NA	NA	NOT ASSIGNED	Mitochondrion	other localisation	NA	NA		0.395309	-0.460453	1.45612	-0.0748084	0.688829	0.338832	-1.38726	1.06121	-0.239427	-1.432	-1.33464	0.988273
CRE09.G388319	NA	NA	NOT ASSIGNED	Other	other localisation	NA	NA		0.707098	0.21442	1.16226	-1.26147	0.0857888	-0.397605	0.961994	-1.50696	1.64604	-1.14231	-0.121366	-0.34787
CRE16.G679109	Integral membrane protein	YEE3	NOT ASSIGNED	Chloroplast	other localisation	NA	NA		0.812139	1.0583	1.26803	-0.942505	1.69695	-0.942505	-0.0288252	-0.942505	-0.942505	-0.942505	-0.425227	0.331159
CRE16.G801864	NA	NA	NOT ASSIGNED	Secretory_pathway	other localisation	NA	NA		0.564335	0.125388	1.02349	0.099152	0.587062	1.5536	-0.380052	0.766039	-1.49773	-1.45699	-1.32252	-0.0617721
CRE01.G002600	NA	NA	NOT ASSIGNED	Chloroplast	other localisation	NA	NA		0.52988	-0.220667	2.71266	-0.0338863	-0.0919743	0.350524	-0.208566	-1.01086	-1.01086	0.185002	-0.190386	-1.01086
CRE03.G182900	NA	NA	NOT ASSIGNED	Secretory_pathway	other localisation	NA	NA		-1.6947	-1.1157	-1.04032	-0.687394	0.31838	0.0742263	-0.342575	1.08794	0.611401	0.877399	0.266354	1.64499
CRE03.G190000	Phosphoprotein phosphatase 2C-related	NA	NOT ASSIGNED	Mitochondrion	other localisation	NA	NA		0.967225	0.868969	0.263431	0.459312	0.501543	-0.19857	1.08658	0.0491504	0.590936	-1.22538	-1.83754	-1.52566
CRE14.G626433	NA	NA	NOT ASSIGNED	Mitochondrion	signal peptide	NA	NA		0.691499	0.127221	2.30282	-0.402468	0.392942	0.24286	-0.125854	0.142421	-1.24458	-1.75658	-0.395025	0.0247434
CRE06.G311500	NA	NA	NOT ASSIGNED	Secretory_pathway	other localisation	NA	NA		1.11331	1.09605	0.573776	0.500397	0.2827	0.456295	0.495986	-0.806205	0.559023	-1.14209	-1.94049	-1.18875
CRE10.G421950	Predicted protein	TEF26	NOT ASSIGNED	Other	other localisation	NA	NA		-0.621278	-0.538992	-2.00527	-1.38452	-0.348107	0.290179	0.576491	1.32544	0.373564	0.651584	1.07934	0.60157
CRE07.G314450	conserved methyltransferase of unknown function	CGL33B	NOT ASSIGNED	Chloroplast	other localisation	NA	NA		0.685762	0.992327	0.974136	1.37891	0.180873	0.0880583	0.337974	-0.341621	-0.401998	-1.28387	-2.08176	-0.52879
CRE01.G800020	NA	NA	NOT ASSIGNED	Secretory_pathway	signal peptide	NA	NA		-0.554341	-0.00811019	2.5985	-0.554341	1.13266	0.711685	-0.554341	-0.554341	-0.554341	-0.554341	-0.554341	-0.554341
CRE01.G045150	Flagellar Associated Protein 304	FAP304	NOT ASSIGNED	Other	other localisation	NA	NA		-0.761794	-0.698722	-0.319474	0.874457	0.573194	0.470662	-2.02512	1.59697	0.086696	0.442259	0.783622	-1.02275
CRE04.G214351	Predicted protein	NA	NOT ASSIGNED	Chloroplast	other localisation	NA	NA		1.15951	0.658873	2.0968	-0.412944	0.79545	0.00954801	-1.35631	-0.692843	-1.02241	-0.140481	-0.683862	-0.411331
CRE08.G378250	S-adenosyl-L-methionine-dependent methyltransferase	NA	NOT ASSIGNED	Other	signal peptide	NA	NA		-1.4491	-1.13609	-1.5948	0.176542	-0.323184	0.412072	-0.335453	1.30176	0.278149	0.933475	1.36672	0.369903
CRE14.G610900	NA	NA	NOT ASSIGNED	Other	other localisation	NA	NA		-1.06718	-0.513715	2.3571	-0.844381	0.375609	0.243966	0.435306	0.844852	-1.39601	0.200022	-0.447455	-0.188121
CRE03.G193600	NA	NA	NOT ASSIGNED	Secretory_pathway	other localisation	NA	NA		1.16202	0.182218	1.28054	1.29142	-0.196598	1.10272	-0.48425	-0.211753	-0.663518	-1.61674	-0.831078	-1.01498
CRE07.G347600	NA	NA	NOT ASSIGNED	Mitochondrion	other localisation	NA	NA		-1.27135	-0.721839	0.22044	-0.348927	-0.555228	-1.46652	-0.542214	0.454308	0.260237	1.71663	1.42475	0.829719
CRE05.G232004	NA	NA	NOT ASSIGNED	Other	signal peptide	NA	GO:0003676 GO:0003723		-2.44728	-0.726553	0.740261	1.14692	-0.33023	0.878111	-0.635732	0.830102	0.548472	-0.48109	0.246285	0.230743
CRE04.G228100	NA	NA	NOT ASSIGNED	Other	other localisation	NA	NA		-0.863207	-1.24682	-1.1437	1.47808	-0.41603	-0.00345439	0.620019	-0.794593	-0.580289	0.529061	1.69604	0.724899
CRE15.G801819	NA	NA	NOT ASSIGNED	Other	signal peptide	NA	NA		-0.408087	0.238303	0.962848	0.24513	0.0490423	1.28027	0.604361	0.296931	-1.09464	-0.498219	-2.3942	0.718274
CRE04.G219600	NA	NA	NOT ASSIGNED	Other	other localisation	NA	GO:0005515		-0.0282249	0.148249	-2.05307	0.456037	-0.582698	0.556815	-1.13738	0.823883	-0.469091	1.06956	1.56424	-0.348318
CRE06.G255500	NA	NA	NOT ASSIGNED	Other	other localisation	NA	NA		0.339181	-1.48371	1.34096	0.474695	0.591192	0.662909	-2.21752	0.6054	-0.490984	0.403192	0.168569	-0.393881
CRE14.G631900	Similar to Putative Serine Protease	NA	NOT ASSIGNED	Other	signal peptide	K14648	GO:0004521		-0.856894	-1.28372	-1.63769	-0.5405	0.0412533	-0.584936	0.0336077	0.815909	0.359647	1.20994	1.05649	1.38689
CRE06.G278124	NA	NA	NOT ASSIGNED	Other	signal peptide	NA	GO:0005515		-0.69587	-1.17481	-0.850731	-0.104112	-0.533602	0.556546	-0.839656	1.05638	-1.15076	1.29195	1.17743	1.26723
CRE11.G480050	Exoribonuclease with BTB/POZ domain	NA	NOT ASSIGNED	Other	signal peptide	NA	GO:0005515		1.25078	1.01208	1.05806	-0.022232	-0.347974	0.886162	0.574359	-0.622031	-0.225624	-1.87594	-0.263337	-1.42431
CRE11.G478050	NA	NA	NOT ASSIGNED	Chloroplast	signal peptide	NA	NA		0.308716	0.460312	0.635172	1.48772	0.6315	1.14468	-0.511479	-0.582007	0.451347	-1.66368	-1.13169	-1.23059
CRE06.G307900	Flagellar Associated Protein 141	FAP141	NOT ASSIGNED	Other	other localisation	NA	NA		-1.07575	-0.80537	-0.887993	-1.35113	-0.23815	0.446604	-0.459193	1.16775	-0.204985	1.02406	1.83104	0.553124
CRE03.G162400	5-Hydroxytryptamine Receptor 2B	HTR2B	NOT ASSIGNED	Mitochondrion	other localisation	NA	NA		-0.494733	-1.47529	0.491757	-0.25163	-0.130011	-0.873249	0.496642	2.25603	0.131459	-0.548921	1.13707	-0.739124
CRE09.G395500	5-Hydroxytryptamine Receptor 2A	HTR2A	NOT ASSIGNED	Other	other localisation	NA	NA		-0.725497	-0.794778	1.7118	-0.618523	-0.872989	0.846811	0.179688	1.70718	-0.859271	-0.896555	0.665631	-0.343494
CRE17.G699950	NA	NA	NOT ASSIGNED	Secretory_pathway	other localisation	NA	NA		0.811966	0.501141	1.1227	0.579654	0.46386	0.624597	0.141173	-1.04305	0.619984	-2.23433	-1.0612	-0.526503
CRE12.G518050	Flagellar Associated Protein 261	FAP261	NOT ASSIGNED	Mitochondrion	signal peptide	NA	NA		0.130111	-0.0133438	-1.0874	1.02735	1.09917	0.184164	-0.736917	1.58989	-1.89758	0.382223	0.138445	-0.816111
CRE04.G212050	NA	NA	NOT ASSIGNED	Secretory_pathway	other localisation	NA	NA		-1.01734	0.588698	0.851759	-2.35718	0.455766	-1.17958	0.0474136	0.175802	0.702695	0.447987	0.946622	0.337357
CRE03.G144064	NA	NA	NOT ASSIGNED	Chloroplast	other localisation	NA	NA		-0.041607	-0.541387	-1.07928	-0.574487	-0.189858	0.982934	-0.610577	2.2926	-1.34062	0.294893	0.833302	-0.0259106
CRE17.G802123	NA	NA	NOT ASSIGNED	Secretory_pathway	other localisation	NA	NA		1.47658	1.15317	0.400364	0.644264	-0.147804	0.386456	0.420894	-0.251544	-0.102406	-1.40895	-2.06082	-0.510214
CRE14.G622901	NA	NA	NOT ASSIGNED	Chloroplast	signal peptide	NA	NA		-0.47474	0.427755	0.569129	0.00391403	0.45815	0.519674	-0.875871	0.45727	-2.777	0.813593	0.600767	0.277359
CRE08.G368350	NA	NA	NOT ASSIGNED	Other	other localisation	NA	NA		-0.718037	-0.130199	0.31705	1.24079	0.68584	0.904243	1.00291	0.44866	0.469558	-1.33211	-1.73153	-1.15717
CRE17.G713674	NA	NA	NOT ASSIGNED	Chloroplast	other localisation	NA	NA		-0.523546	0.365329	1.65782	0.58477	0.358414	1.05316	-1.58644	-1.52808	0.260518	-0.908074	-0.359285	0.625412
CRE04.G224200	NA	NA	NOT ASSIGNED	Chloroplast	other localisation	NA	NA		0.316563	0.799478	-0.649642	-0.961338	0.154245	-1.29703	1.23065	1.12561	1.57533	-0.644697	-1.11583	-0.533342
CRE03.G178350	Flagellar Associated Protein 272 similar to calmodulin	FAP272	NOT ASSIGNED	Other	signal peptide	K02183	GO:0005509		-1.40524	-1.65087	1.22537	-0.375174	-0.474126	-0.408164	-0.0319079	1.46549	-0.296365	0.219908	1.35698	0.374105
CRE08.G361200	Outer Arm Dynein Assembly protein 10	ODA10	NOT ASSIGNED	Chloroplast	other localisation	NA	NA		-1.47727	0.201415	-1.36047	0.491282	0.502222	-0.814092	-0.0448321	-0.140637	-0.763021	0.29887	1.19879	1.90774
CRE04.G228750	NA	NA	NOT ASSIGNED	Chloroplast	other localisation	NA	NA		-0.821184	-0.666655	-0.416094	-0.179568	-0.430173	0.214615	-1.00779	-0.0630742	-0.915061	0.960838	2.41693	0.907218
CRE04.G223200	NA	NA	ENZYME CLASSIFICATION	Other	other localisation	K08824	GO:0004672 GO:0004713 GO:0005524 GO:0006468		-0.184146	-0.257022	-1.1064	1.01065	0.206494	1.28168	-1.43108	-0.150858	-1.7192	1.04366	0.638465	0.66775
CRE16.G801936	NA	NA	NOT ASSIGNED	Secretory_pathway	other localisation	NA	NA		-0.384226	-0.384226	2.95607	-0.384226	-0.384226	-0.384226	-0.384226	-0.384226	-0.384226	-0.384226	0.886193	-0.384226
CRE02.G077150	Conserved in the Plant Lineage and Diatoms	CPLD14	NOT ASSIGNED	Chloroplast	other localisation	NA	NA		-0.372967	-0.929905	0.40327	0.0557906	0.653205	-1.88268	-1.01115	0.0333985	-0.540525	1.57713	1.12394	0.890485
CRE07.G319650	FixL-like PAS domain protein	FXL5	NOT ASSIGNED	Chloroplast	other localisation	NA	NA		-0.350589	1.09683	-0.0143856	-0.483401	-0.25437	-0.0312156	1.20544	0.143974	2.03726	-1.03496	-1.17246	-1.14213
CRE06.G263650	NA	NA	NOT ASSIGNED	Chloroplast	signal peptide	NA	NA		0.703649	-0.172984	0.207936	0.704285	-0.0679775	0.787842	-1.64839	-0.0996032	-2.3074	0.696928	0.426672	0.769042
CRE06.G278170	Flagellar Associated Protein 237	FAP237	NOT ASSIGNED	Secretory_pathway	other localisation	NA	NA		-0.61158	-0.130284	-1.49186	-0.914056	0.182854	-1.72152	1.02001	-0.00432583	0.940701	0.919504	0.639859	1.1707
CRE17.G703300	NA	NA	NOT ASSIGNED	Other	other localisation	NA	NA		0.587641	0.687583	1.7272	-0.470125	-0.385464	0.467825	-0.50678	0.24981	-2.41646	0.440235	0.113535	-0.494995
CRE12.G553678	NA	NA	NOT ASSIGNED	Chloroplast	other localisation	NA	NA		0.263999	0.393251	0.368612	1.18936	1.22276	0.828805	-1.97115	-0.321217	0.0824185	0.106816	-1.67158	-0.492077
CRE08.G377850	NA	NA	NOT ASSIGNED	Secretory_pathway	signal peptide	NA	NA		0.865315	0.97053	0.932134	-1.7298	-0.30168	-0.587592	1.04121	-0.948974	1.23431	0.0892644	-1.15086	-0.413865
CRE16.G662750	Truncated hemoglobin	THB11	NOT ASSIGNED	Other	signal peptide	NA	GO:0019825 GO:0020037		-0.3681	-0.896403	0.0926264	-0.571613	-1.04326	0.311349	-0.394744	2.22426	-1.26166	-0.00678513	1.03786	0.876452
CRE02.G082865	NA	NA	NOT ASSIGNED	Secretory_pathway	other localisation	NA	NA		1.23069	1.1014	1.77646	-0.917582	0.533018	0.543565	-0.0996247	-1.05109	-0.962573	-0.975581	-0.649779	-0.528905
CRE02.G119500	NA	NA	NOT ASSIGNED	Other	other localisation	NA	NA		0.354546	0.450608	1.37988	-0.459495	-0.0429033	1.16491	0.0700511	-1.14538	0.79175	-0.818651	0.364331	-2.10964
CRE03.G150300	Calmodulin-like protein	NA	NOT ASSIGNED	Other	other localisation	K02183	GO:0005509		-1.04031	-1.8085	-1.35933	0.332874	0.0537626	0.124189	0.0330582	0.652823	0.150031	0.1548	1.86983	0.836765
CRE02.G081850	NA	NA	NOT ASSIGNED	Other	other localisation	NA	NA		-0.347039	-0.556091	-0.383907	0.542562	-0.413444	-2.40431	0.941683	0.230925	1.13479	-0.518146	1.11983	0.653148
CRE12.G541350	NA	NA	NOT ASSIGNED	Chloroplast	signal peptide	NA	NA		-1.00733	0.11404	2.43977	0.355216	-0.637939	1.17419	-0.550083	-1.00733	-0.25678	-0.503187	0.421515	-0.542076
CRE16.G677877	NA	NA	NOT ASSIGNED	Other	signal peptide	NA	NA		-1.25294	0.367158	1.00698	0.237623	0.797725	-0.716394	-1.92855	0.482757	-1.1483	0.659394	1.10272	0.391823
CRE14.G608500	NA	NA	NOT ASSIGNED	Other	signal peptide	NA	GO:0005737		0.907704	-0.0303936	1.98381	-1.22594	0.304865	0.111561	0.592406	-0.932298	0.273897	-1.77258	-0.399326	0.186298
CRE07.G800830	NA	NA	NOT ASSIGNED	Mitochondrion	signal peptide	NA	NA		0.223301	-0.176389	1.98195	-1.41402	0.0205218	-0.479775	-0.99395	1.24128	-0.702009	0.526486	0.73373	-0.961125
CRE03.G153950	Transient receptor potential ion channel protein	NA	NOT ASSIGNED	Other	other localisation	NA	GO:0005216 GO:0006811 GO:0016020 GO:0055085		-0.359661	0.382239	0.739956	0.147227	0.384652	0.818123	-1.73493	1.02549	-2.21539	0.011762	0.245477	0.555056
CRE02.G080250	Conserved in the green lineage 97	CGL97	NOT ASSIGNED	Chloroplast	signal peptide	NA	NA		0.361471	1.11893	-0.52488	0.148791	1.10972	-1.47031	-0.187419	-1.06696	1.88015	-0.399045	-1.02735	0.0569019
CRE09.G402150	NA	NA	NOT ASSIGNED	Other	other localisation	NA	GO:0008703 GO:0009231		-2.09158	0.225724	1.80085	-1.00743	-0.39865	0.463769	-0.0191673	-0.338607	-0.546947	0.561364	0.287447	1.06322
CRE16.G688800	NA	NA	NOT ASSIGNED	Other	other localisation	NA	NA		0.220615	0.0114437	0.236694	0.291498	1.1215	-0.0705645	0.508411	-0.540101	2.01987	-1.5044	-1.24938	-1.04558
CRE14.G617350	NA	NA	NOT ASSIGNED	Mitochondrion	other localisation	NA	NA		0.257329	0.225765	-0.785831	1.04131	1.01668	1.21432	-1.66643	0.814023	-1.5198	0.350715	-0.0551562	-0.892915
CRE05.G232300	NA	NA	NOT ASSIGNED	Mitochondrion	signal peptide	NA	NA		1.38499	0.632249	-1.073	1.41632	-0.299845	0.390634	-0.391966	0.850458	-1.6098	0.394105	-0.51276	-1.18139
CRE12.G497653	Putative Cinnamoyl-CoA reductase/flavanone 4-reductase	NA	NOT ASSIGNED	Other	other localisation	NA	NA		1.55006	0.247842	1.13093	0.622139	0.346622	0.466369	-1.04015	0.391377	-0.66607	-0.603135	-0.357474	-2.08851
CRE09.G396500	Halo-acid dehalogenase-like hydrolase	NA	NOT ASSIGNED	Other	signal peptide	NA	NA		-0.229297	-0.224169	-0.432254	0.475197	-0.154072	-0.636043	2.77157	-1.36267	-0.387905	0.299149	0.308132	-0.427629
CRE09.G391208	Organelle ribosomal protein, small subunit	PSRP4	NOT ASSIGNED	Mitochondrion	signal peptide	NA	NA		0.65515	1.03491	0.292849	0.531338	1.1448	-0.81616	0.643278	-1.25925	0.231864	0.557999	-1.85469	-1.16209
CRE03.G200991	NA	NA	NOT ASSIGNED	Other	other localisation	K15262	NA		0.342776	0.955989	0.412232	-0.597527	-0.193235	-1.66116	1.01972	-0.149649	1.91991	-1.17541	-0.695049	-0.178591
CRE06.G800609	NA	NA	NOT ASSIGNED	Chloroplast	other localisation	NA	NA		-0.420558	-0.420558	-0.420558	-0.420558	2.54317	-0.420558	-0.420558	-0.420558	-0.420558	-0.420558	1.66241	-0.420558
CRE10.G422350	NA	NA	NOT ASSIGNED	Other	signal peptide	NA	NA		1.20156	0.864538	0.392759	0.949456	0.231125	1.59377	-0.820795	-1.41342	-0.737143	-0.657997	-1.13779	-0.46607
CRE14.G609700	NA	NA	NOT ASSIGNED	Secretory_pathway	other localisation	NA	NA		1.62431	1.26942	-0.320895	-1.12352	0.232317	-0.553488	0.0476879	-1.44516	-1.33716	0.935144	0.184046	0.487313
CRE05.G800574	NA	NA	NOT ASSIGNED	Other	other localisation	NA	NA		-0.79918	0.123887	2.46118	-0.959181	0.599923	-0.329601	-1.10747	-0.552928	-0.218986	0.614172	0.765439	-0.597249
CRE16.G683300	NA	NA	NOT ASSIGNED	Chloroplast	other localisation	NA	NA		-0.982769	-0.699199	-0.153079	0.13474	-0.267993	-0.241285	0.0196516	-0.604705	-1.54755	0.995902	1.56809	1.77819
CRE01.G041500	NA	NA	NOT ASSIGNED	Mitochondrion	other localisation	NA	NA		0.851264	-0.409371	1.76979	0.484383	-0.588733	-0.253841	0.04341	0.919677	-1.17539	-0.183857	0.497102	-1.95443
CRE12.G522800	NA	NA	NOT ASSIGNED	Other	signal peptide	NA	GO:0050825		-1.56384	0.257832	1.64189	0.570003	-0.66412	0.580035	-0.930901	-0.828025	-1.03633	0.121002	1.33434	0.518117
CRE12.G513400	Endo-1,3(4)-beta-glucanase	EBG1	NOT ASSIGNED	Chloroplast	other localisation	NA	NA		0.749467	1.03565	0.320972	0.940068	0.469075	1.35279	-1.55703	-0.163204	-0.0529033	-1.549	-1.14767	-0.398211
CRE06.G286350	UbiE/COQ5 methyltransferase family protein	NA	NOT ASSIGNED	Mitochondrion	other localisation	NA	NA		-0.533736	0.981379	0.843673	-0.405297	0.465168	-0.94916	1.28687	-1.37463	1.65954	-0.390236	-0.954327	-0.629242
CRE07.G343650	NA	NA	NOT ASSIGNED	Other	other localisation	NA	NA		0.655826	0.603066	1.92132	0.377273	0.758535	0.978776	-0.872295	-0.684721	-0.639967	-1.05489	-1.01261	-1.03032
CRE06.G291650	2Fe-2S ferredoxin	FDX11	NOT ASSIGNED	Chloroplast	signal peptide	NA	NA		1.84056	0.639154	0.34722	0.453307	-0.190022	0.702142	0.601212	0.169997	-0.725897	-1.1406	-0.851881	-1.84519
CRE03.G159851	NA	NA	NOT ASSIGNED	Chloroplast	other localisation	NA	NA		0.371151	-0.495598	1.4807	0.717702	0.986789	0.961737	0.0926522	-0.193967	-2.00206	-0.685968	-1.21868	-0.0144575
CRE01.G800058	NA	NA	NOT ASSIGNED	Other	signal peptide	NA	NA		1.04113	0.132361	1.30948	0.905527	0.39414	0.199112	0.156679	-0.1527	0.364212	-1.57724	-0.813335	-1.95936
CRE12.G491200	NA	NA	NOT ASSIGNED	Secretory_pathway	other localisation	NA	NA		0.301052	-0.0106855	1.45832	-0.269718	-0.701189	0.785207	-1.68817	-0.777998	-1.13559	0.354438	1.65233	0.032003
CRE14.G631950	NA	NA	NOT ASSIGNED	Other	other localisation	NA	NA		0.18242	0.422547	1.96757	0.396091	1.4144	-0.587927	0.445806	-0.911606	-0.97979	-1.34046	-0.261551	-0.747501
CRE06.G259100	Proteome of basal body 30	POB30	NOT ASSIGNED	Chloroplast	other localisation	NA	NA		1.45605	1.22066	-0.0790524	0.354283	0.257708	-0.352151	0.548613	-1.33766	1.16325	-0.88727	-1.383	-0.961427
CRE09.G391171	NA	NA	NOT ASSIGNED	Other	signal peptide	NA	NA		-0.82977	-0.382464	-1.08692	0.479562	0.401747	-0.421627	-0.633673	-0.591994	-1.22404	1.56608	1.31608	1.40703
CRE06.G254350	NA	NA	NOT ASSIGNED	Mitochondrion	other localisation	NA	NA		0.0118257	0.409292	0.943803	0.0914962	0.385521	-0.390417	0.645788	0.23134	1.5916	-2.24841	-0.539687	-1.13215
CRE06.G253000	Mating-type a region 1	NA	NOT ASSIGNED	NA	signal peptide	NA	NA		0.935035	0.71246	2.4802	-0.165965	0.495207	-0.779352	-0.286238	-0.779352	-0.779352	-0.779352	-0.273942	-0.779352
CRE03.G162850	Flagellar Associated Protein 292	FAP292	NOT ASSIGNED	Secretory_pathway	other localisation	NA	NA		-0.347616	0.86598	0.864172	-0.711981	1.06737	1.53611	-0.485259	0.867301	-0.445501	-1.75392	-0.56507	-0.891581
CRE01.G029150	Outer row dynein assembly protein 7	ODA7A	NOT ASSIGNED	Other	other localisation	NA	GO:0005515		-1.8716	-0.97577	0.570988	-1.3054	-0.24453	-0.527104	0.974857	-0.0177841	0.523792	0.644847	0.94792	1.27979
CRE15.G638950	Nuclear Control of Chloroplast 1	NCC1	NOT ASSIGNED	Chloroplast	signal peptide	NA	NA		-0.523302	0.474585	1.82056	-0.694251	0.863572	0.989934	0.436704	-0.0253658	0.240672	-1.65048	-1.22889	-0.703733
CRE03.G212417	NA	NA	NOT ASSIGNED	Other	other localisation	NA	NA		0.455237	0.447138	2.41044	0.0934106	-0.310762	-0.556385	0.59954	-1.15656	-0.468952	-1.44367	0.391988	-0.46142
CRE06.G263500	NA	NA	NOT ASSIGNED	Mitochondrion	signal peptide	NA	NA		-1.17947	-1.08547	-0.139279	-1.93998	0.293644	0.888371	0.173151	0.829317	-0.0927875	0.215533	1.6985	0.33847
CRE09.G408800	NA	NA	NOT ASSIGNED	Other	other localisation	NA	NA		-0.513704	-0.583636	-1.43385	-0.837031	-0.846928	-0.944926	0.131451	0.78146	0.270253	1.34351	1.15035	1.48305
CRE07.G325720	NA	NA	NOT ASSIGNED	Mitochondrion	signal peptide	NA	NA		1.06563	0.785581	1.02351	0.365299	0.53936	0.584297	0.200364	-0.438797	0.336722	-1.57088	-0.975941	-1.91514
CRE06.G800587	NA	NA	NOT ASSIGNED	Mitochondrion	other localisation	NA	NA		0.543169	-0.01533	0.401948	0.850711	0.18344	0.468125	-0.383885	1.01076	-0.132391	-0.676195	0.516595	-2.76695
CRE06.G269250	DNA methylase in the FkbM family	NA	NOT ASSIGNED	Chloroplast	signal peptide	NA	NA		0.784351	0.305182	1.47093	-1.32264	-0.00703953	0.158496	-0.263735	-1.06841	-0.921608	-1.32264	1.36916	0.817969
CRE09.G401700	NA	NA	NOT ASSIGNED	Other	other localisation	NA	GO:0005515		0.393559	0.459058	0.204584	0.513723	0.148322	-0.310851	1.09042	-0.775603	1.93401	-1.43814	-0.83698	-1.38211
CRE08.G379050	NA	NA	NOT ASSIGNED	Other	signal peptide	NA	NA		-1.26609	-0.480469	1.95548	0.11514	0.25481	0.172641	1.49654	0.259763	0.136578	-1.47541	-0.428931	-0.740053
CRE16.G666400	putative mitotic spindle assembly checkpoint protein	MAD1	NOT ASSIGNED	Other	other localisation	NA	NA		1.26373	-0.523532	1.80957	0.61655	-0.451721	0.742392	-0.628902	0.276051	-1.3637	0.377939	-1.03648	-1.0819
CRE12.G545600	NA	NA	NOT ASSIGNED	Other	signal peptide	NA	GO:0046872		-1.76737	-0.940117	-0.87267	0.565861	-1.18018	0.242708	-0.292371	0.5499	0.353005	0.933288	1.50105	0.906886
CRE13.G575750	NA	NA	NOT ASSIGNED	Chloroplast	signal peptide	NA	NA		0.502213	-0.211773	-1.2367	0.760702	-0.191615	-0.535982	-0.818547	0.275942	-1.90651	1.01431	1.40271	0.94525
CRE02.G144005	NA	NA	NOT ASSIGNED	Secretory_pathway	other localisation	NA	NA		-1.0902	-1.23106	-0.638949	-0.973717	-0.274326	-1.12391	0.789503	0.766373	0.397817	1.08846	0.683777	1.60623
CRE07.G345250	NA	NA	NOT ASSIGNED	Chloroplast	other localisation	NA	NA		0.444725	0.726918	1.17599	1.02991	0.704767	1.22387	-0.358118	-0.871928	-0.411672	-1.63235	-0.86072	-1.1714
CRE10.G428400	RNA pseudouridine synthase	NA	NOT ASSIGNED	Mitochondrion	other localisation	NA	NA		-0.0686818	0.624656	2.43704	-0.535126	-0.298551	-0.445771	0.900808	-0.0450245	0.441499	-1.01072	-1.1754	-0.824728
CRE03.G206750	NA	NA	NOT ASSIGNED	Other	other localisation	NA	NA		0.408361	-1.55271	-0.34613	0.0388261	-1.01934	-1.41933	1.25757	1.62795	-0.447326	0.383253	0.755258	0.313614
CRE13.G603850	NA	NA	NOT ASSIGNED	Other	other localisation	NA	NA		-0.658444	-0.874738	-1.15792	-0.648505	0.229608	-1.83054	0.89153	0.840468	1.04644	1.28478	0.486483	0.390844
CRE17.G728300	Flagellar Associated Protein 226	FAP226	NOT ASSIGNED	Other	other localisation	NA	GO:0004198 GO:0006508 GO:0050825		-1.55695	0.00326886	0.141748	0.726166	0.672849	0.168154	-0.428305	2.3381	0.132697	-0.382295	-0.700736	-1.1147
CRE02.G079100	DNA repair protein	XPA1	NOT ASSIGNED	Other	other localisation	K10847	GO:0050825		1.54616	-0.517654	2.19878	-0.550335	-0.361352	0.33922	0.291798	0.0766228	-0.435106	-0.318016	-1.12957	-1.14055
CRE17.G718050	NA	NA	NOT ASSIGNED	Other	signal peptide	NA	NA		-2.47626	0.969913	1.60398	0.348941	-0.382163	0.356218	-0.607367	-0.419718	-0.289424	0.162241	0.233155	0.500483
CRE12.G498200	Flagellar Associated Protein 128	FAP128	NOT ASSIGNED	Other	other localisation	NA	NA		0.0959468	-0.565923	-1.30778	-0.133195	0.181164	0.00808254	-0.714801	0.855386	-1.806	0.896211	1.74537	0.745535
CRE07.G346300	NA	NA	NOT ASSIGNED	Other	other localisation	NA	NA		0.129181	0.130747	1.56116	1.15186	0.859557	1.22017	-0.898125	-0.566205	-0.920891	-1.52294	-0.460462	-0.684056
CRE03.G187350	Delta tubulin	UNI3	NOT ASSIGNED	Mitochondrion	signal peptide	NA	NA		1.67874	0.791046	-0.242398	0.690965	-0.753224	0.897858	-1.01571	-0.190038	-2.05337	0.486403	-0.349528	0.0592599
CRE14.G623150	NA	NA	NOT ASSIGNED	Secretory_pathway	other localisation	NA	NA		0.640118	-0.978685	1.57682	1.04675	0.494149	-0.208767	0.853493	-0.380528	-0.0373182	-1.50555	0.114501	-1.61499
CRE08.G380350	NA	NA	NOT ASSIGNED	Other	other localisation	NA	NA		0.422564	-0.357222	0.890891	0.656763	0.0979862	0.441293	-2.20052	0.366647	-1.73286	1.03619	-0.0752016	0.453468
CRE07.G325751	Flagellar Associated Protein 258	FAP258	NOT ASSIGNED	Other	other localisation	NA	NA		-1.02975	0.520526	1.09989	0.171709	0.927712	0.336845	-0.663803	1.52923	-1.99466	-0.833508	-0.0504742	-0.0137186
CRE02.G082950	NA	NA	NOT ASSIGNED	Secretory_pathway	other localisation	NA	NA		-0.360195	0.838342	1.90878	-1.70776	0.0947446	-0.127223	0.814227	0.0807425	0.784407	-0.662371	-1.31916	-0.344535
CRE06.G309350	KDEL receptor-like protein	ERD2C	NOT ASSIGNED	Secretory_pathway	other localisation	NA	NA		-1.36039	-1.33427	-1.22233	-0.365473	-0.357879	-0.726746	0.61914	0.693553	1.24674	0.852188	0.858794	1.09667
CRE13.G584650	NA	NA	NOT ASSIGNED	Secretory_pathway	other localisation	NA	NA		1.23237	1.37742	1.51981	-0.161113	-0.232382	0.667811	-0.585108	-1.35978	-1.35978	-0.760284	0.0207864	-0.359756
CRE12.G489200	NA	NA	NOT ASSIGNED	Secretory_pathway	signal peptide	NA	NA		-0.853557	-1.41863	-0.2132	-0.088098	-0.410486	0.897047	-0.491587	0.693773	-1.54329	0.767921	1.33175	1.32836
CRE14.G633550	Sterol carrier/transfer protein	SCP2	NOT ASSIGNED	Mitochondrion	other localisation	NA	NA		-1.08682	0.86585	-1.08682	0.668462	-0.443591	-0.0586367	-0.666059	2.46095	-0.594036	0.488108	-0.27075	-0.276661
CRE11.G467772	D-type cyclin	CYCD1	NOT ASSIGNED	Mitochondrion	other localisation	NA	NA		0.265794	-0.378956	1.3244	0.197188	-0.0750001	0.950439	-2.52753	0.466202	-1.02822	0.210287	-0.0180492	0.613446
CRE09.G801043	NA	NA	NOT ASSIGNED	Secretory_pathway	other localisation	NA	NA		0.111646	0.276975	2.60927	-0.791134	0.75719	0.574303	-0.192104	-0.791134	-0.791134	-0.791134	-0.791134	-0.181614
CRE07.G323150	Thioesterase-like protein	NA	NOT ASSIGNED	Mitochondrion	signal peptide	NA	NA		-1.56417	-0.609982	0.764106	0.173102	-1.11059	-0.953806	-0.688492	1.00453	-0.232619	0.880699	1.60458	0.732653
CRE08.G363150	NA	NA	NOT ASSIGNED	Other	other localisation	NA	NA		1.25947	0.264199	-0.213024	-0.040996	-0.758485	-0.270836	-1.022	-0.508993	-1.92785	1.20719	0.733603	1.27772
CRE06.G298300	rbcL mRNA stabilization factor	MRL1	NOT ASSIGNED	Chloroplast	signal peptide	NA	NA		1.08066	1.22936	0.325185	0.225181	0.283844	-0.611271	0.88818	-0.18464	0.934578	-1.61975	-1.536	-1.01534
CRE17.G707250	Major facilitator superfamily transporter	NA	NOT ASSIGNED	Other	other localisation	NA	NA		0.536224	0.327846	-0.358661	-0.871573	-0.0378829	-1.19017	-1.97366	0.897241	-0.461868	1.31411	0.859552	0.95884
CRE13.G591350	Major facilitator superfamily transporter	NA	NOT ASSIGNED	Other	other localisation	NA	GO:0022857 GO:0055085		-1.73754	-0.654989	0.243044	-0.928922	-0.862494	-0.0517552	1.98853	-0.0520566	1.28643	0.478028	0.161588	0.130134
CRE04.G212550	Tubulin tyrosine ligase	TTL7	NOT ASSIGNED	Chloroplast	signal peptide	NA	NA		-1.23338	0.0863823	2.04971	-0.90334	0.690218	0.308138	-0.855666	-0.172365	-1.36625	-0.110687	0.523437	0.983811
CRE16.G655700	NA	NA	NOT ASSIGNED	Mitochondrion	other localisation	NA	NA		-0.458329	0.477176	1.71643	0.899577	-0.939661	-0.301232	0.813483	0.0516147	1.06476	-1.32872	-0.623855	-1.37125
CRE24.G755297	Mitochondrial ribosomal protein S10	MRPS10	NOT ASSIGNED	Mitochondrion	other localisation	NA	NA		-1.8808	-0.203989	-1.54757	-0.578395	0.768566	0.152908	-0.395115	0.44178	-0.0767133	1.25566	0.947669	1.116
CRE11.G467774	NA	NA	NOT ASSIGNED	Secretory_pathway	other localisation	NA	NA		1.17888	-0.324422	0.802242	-0.454769	-0.0637092	-0.78419	0.475518	-0.555987	1.33725	-2.21604	0.858539	-0.25332
CRE13.G574200	Class-II RNA nucleotidyl transferase 2	PAP2	NOT ASSIGNED	Chloroplast	other localisation	NA	NA		1.17618	0.640537	0.643651	0.572711	0.663382	0.391177	0.200651	-0.209868	0.593407	-1.87355	-1.33163	-1.46665
CRE16.G676500	NA	NA	NOT ASSIGNED	Chloroplast	other localisation	NA	NA		-0.231049	-0.733471	1.04548	-1.48878	0.40962	-1.37319	-0.105807	0.736326	-1.15156	0.465302	1.2597	1.16743
CRE17.G729500	NA	NA	NOT ASSIGNED	Other	other localisation	NA	NA		0.588543	-0.806368	2.40607	-0.142388	1.22643	0.410352	-0.524289	-0.806368	-0.476004	-0.806368	-0.806368	-0.263234
CRE17.G716600	NA	NA	NOT ASSIGNED	Chloroplast	other localisation	NA	NA		-1.22658	-0.552451	2.41895	-0.0697142	0.338086	0.0125291	-1.09809	-0.0653732	-1.07659	0.015261	0.660418	0.643562
CRE02.G143587	NA	NA	NOT ASSIGNED	Other	other localisation	NA	GO:0005515 GO:0005672 GO:0006367		0.20743	0.421023	2.03312	-0.182259	0.430859	0.807075	0.261943	-0.725679	0.0943902	-0.172908	-1.36215	-1.81284
CRE02.G800266	NA	NA	NOT ASSIGNED	Secretory_pathway	other localisation	NA	NA		0.0143848	-0.522709	1.90899	0.0131467	0.707667	1.5288	-0.633722	-0.816331	-1.643	-0.391523	-0.476342	0.310639
CRE13.G586550	Cytochrome b5 flavohemoprotein	CYB4	NOT ASSIGNED	Secretory_pathway	other localisation	NA	NA		1.14565	0.136019	0.255791	0.427833	-0.386683	1.13127	0.680533	-2.5437	0.544685	-0.700684	-0.470862	-0.219864
CRE17.G723600	Intraflagellar Transport Protein 81	IFT81	NOT ASSIGNED	Other	other localisation	NA	NA		-0.244495	-0.288958	-0.947384	0.351084	0.157113	-0.223204	-0.457242	1.95978	-1.99096	0.0748862	1.27746	0.331919
CRE06.G278233	OctotricoPeptide Repeat protein 60	OPR60	NOT ASSIGNED	Secretory_pathway	signal peptide	NA	NA		0.843768	1.01644	1.44352	0.137171	0.526489	-0.492119	0.868195	-0.701266	0.264538	-1.6396	-0.961545	-1.30559
CRE14.G633500	NA	NA	NOT ASSIGNED	Other	other localisation	NA	NA		-0.760423	-0.287114	-1.26606	0.407634	-1.44262	-0.949874	-0.00714406	1.55623	0.258978	0.119077	0.81683	1.5545
CRE11.G481250	NA	NA	NOT ASSIGNED	Chloroplast	other localisation	NA	NA		0.81539	1.03022	-0.995173	1.24472	0.817572	-0.0674837	-0.0500614	-1.06	1.22687	-1.13245	-1.40143	-0.428172
CRE12.G546100	Flagellar Associated Protein 125	FAP125	NOT ASSIGNED	Chloroplast	other localisation	NA	NA		-0.444341	0.269678	-1.07898	0.566849	0.607503	0.326008	-1.21857	1.79222	-1.57885	0.0411687	1.17114	-0.453838
CRE09.G801044	NA	NA	NOT ASSIGNED	Other	other localisation	NA	NA		0.795822	0.484611	1.81691	0.226015	0.777871	1.07715	-0.938922	-0.840336	-1.19004	-1.19004	-0.702989	-0.316049
CRE06.G800739	NA	NA	NOT ASSIGNED	Other	other localisation	NA	NA		1.07543	0.222699	-2.03082	0.561082	-0.546497	0.207671	-0.865624	0.244287	-1.38861	0.711922	1.16281	0.64564
CRE04.G218450	NA	NA	NOT ASSIGNED	Secretory_pathway	other localisation	NA	NA		-1.04244	-1.62171	-0.408451	-1.61605	0.304134	0.0543298	0.652744	0.239356	1.63253	0.263179	0.804751	0.737627
CRE10.G447225	NA	NA	NOT ASSIGNED	Other	other localisation	NA	GO:0003676		-0.501102	-0.617884	-0.671962	1.31799	-0.664274	0.874558	0.0721953	1.35857	-2.0298	-0.421556	0.652405	0.630854
CRE13.G591000	NA	NA	NOT ASSIGNED	Secretory_pathway	signal peptide	NA	NA		0.729118	0.843387	1.74394	-0.548559	-0.465852	0.162829	0.538051	0.334102	-0.177859	-0.968591	0.000413647	-2.19098
CRE10.G449600	Sepiapterin reductase	SPR1	NOT ASSIGNED	Mitochondrion	signal peptide	NA	NA		-2.15778	0.566553	1.6585	1.11813	0.196549	-0.965392	0.0486972	-0.619788	-0.569801	0.262638	0.517917	-0.0562281
CRE09.G387689	Flagellar Associated Protein 76	FAP76	NOT ASSIGNED	Other	other localisation	NA	NA		-0.897848	-0.726879	0.113315	1.56351	-0.375779	1.26584	-1.17493	1.60641	-1.17233	-0.212072	0.210503	-0.199737
CRE07.G321700	Alcohol dehydrogenase	NA	NOT ASSIGNED	Chloroplast	other localisation	NA	NA		0.514521	0.55613	0.903855	1.01493	0.484266	1.2636	-0.0772709	0.060766	-1.35604	-1.46727	-0.260937	-1.63655
CRE02.G144850	Conserved in the Green Lineage and Diatoms	CGLD26	NOT ASSIGNED	Chloroplast	other localisation	NA	NA		0.582072	1.31638	0.930576	0.0385089	0.501815	-0.549669	0.399321	-1.71979	1.05926	-0.68491	-0.214448	-1.65912
CRE13.G585100	NA	NA	NOT ASSIGNED	Other	signal peptide	NA	GO:0035091 GO:0043130		-0.998091	-1.98087	-0.433693	-0.469215	-0.932685	0.204143	1.17403	0.11978	0.174617	0.872047	1.12497	1.14496
CRE03.G177400	Solute-binding protein-like adenylate cyclase	NA	NOT ASSIGNED	Mitochondrion	other localisation	NA	NA		0.774455	1.14767	1.8122	0.477744	0.448345	0.542911	-0.569319	-1.32146	-1.09498	-0.928362	-0.407173	-0.882028
CRE09.G800997	NA	NA	NOT ASSIGNED	Mitochondrion	other localisation	NA	NA		-0.867478	-0.0964719	-0.0619479	-0.683795	-0.0334153	-2.20794	0.638062	1.59285	1.22524	0.317888	0.493744	-0.316731
CRE09.G389089	NO-forming nitrite reductase	NOFNIR1	NOT ASSIGNED	Mitochondrion	signal peptide	NA	NA		-0.314427	-1.08008	-0.26281	-1.75158	-0.890312	-0.641564	-0.0959362	0.79439	0.846397	1.00793	0.903001	1.485
CRE16.G688600	DNA repair 5'-3' exonuclease	XPG4	NOT ASSIGNED	Other	signal peptide	NA	NA		1.82285	0.378712	1.1815	1.07581	-0.268207	0.268357	-0.812106	-1.13509	0.133054	-0.552681	-0.612053	-1.48015
CRE10.G443650	NA	NA	NOT ASSIGNED	Secretory_pathway	other localisation	NA	NA		-0.582176	-1.38647	-1.13819	-0.292487	-1.18916	0.0560196	0.773168	0.453624	-0.391743	0.700432	1.52952	1.46746
CRE11.G476400	DNA-3-methyladenine glycosylase II	MAG1	NOT ASSIGNED	Other	other localisation	NA	NA		0.344067	0.834612	2.42733	-0.703611	0.194198	0.490505	-0.453806	-0.88909	-0.701378	-1.33789	-0.434463	0.229525
CRE16.G660300	NA	NA	NOT ASSIGNED	Other	other localisation	NA	NA		0.255682	-0.124971	2.14963	-1.28462	0.37752	0.538664	0.64129	0.259021	-0.617797	-1.35693	-1.18136	0.343879
CRE02.G100700	NA	NA	NOT ASSIGNED	Secretory_pathway	signal peptide	NA	NA		0.456176	-0.18495	-0.634374	0.408978	0.723732	1.06365	-1.16209	0.801076	-2.28705	0.876964	-0.550247	0.488124
CRE16.G682026	NA	NA	NOT ASSIGNED	Other	other localisation	NA	GO:0050825		0.391777	0.670622	0.986257	0.472434	0.730897	1.39505	0.439703	-0.801415	-0.366292	-1.57911	-1.67962	-0.660308
CRE13.G562250	Flagellar Associated Protein 92	FAP92	NOT ASSIGNED	Other	other localisation	NA	GO:0050825		-0.850972	0.0891868	-0.198839	0.163377	1.19403	-0.151189	-2.10025	1.35714	-1.21144	0.595548	0.727127	0.38629
CRE13.G580950	GT90 family protein 25	NA	NOT ASSIGNED	Secretory_pathway	signal peptide	NA	NA		-1.02217	0.687734	0.217645	-0.998863	-0.51316	-0.532234	1.51058	-0.397946	1.6097	-1.1946	-0.46806	1.10137
CRE07.G321750	NA	NA	NOT ASSIGNED	Secretory_pathway	other localisation	NA	NA		0.282775	-0.145468	2.51632	0.345083	0.805688	0.113557	-1.17087	-0.600153	-1.17087	-0.709874	0.135694	-0.401875
CRE02.G114850	NA	NA	NOT ASSIGNED	Mitochondrion	other localisation	NA	NA		-0.188322	0.296746	1.44414	-1.28174	0.513081	-0.0560996	0.892129	-1.36366	1.63455	-1.11278	-0.30694	-0.471104
CRE05.G241655	NA	NA	NOT ASSIGNED	Chloroplast	other localisation	NA	NA		-0.0967794	-0.867608	0.0830353	-0.0226075	-0.514261	0.315263	0.614114	-1.40107	-1.70732	1.48378	0.759567	1.35389
CRE04.G800442	NA	NA	NOT ASSIGNED	Other	other localisation	NA	NA		-0.39913	-0.407287	-0.11171	1.26617	0.254244	0.459518	0.302376	-0.0633458	0.252825	0.766888	0.474266	-2.79481
CRE02.G144251	NA	NA	NOT ASSIGNED	Secretory_pathway	other localisation	NA	NA		-0.223446	-0.0152634	-0.599192	-0.810303	-0.4221	-2.3509	0.865985	0.0199592	1.22275	0.419409	0.856901	1.03619
CRE17.G742200	NA	NA	NOT ASSIGNED	Other	other localisation	NA	NA		-1.07884	-1.23478	-1.60097	0.327275	-0.0878427	0.219258	-0.922645	0.808081	0.159405	1.29913	1.31852	0.793421
CRE02.G119300	NA	NA	NOT ASSIGNED	Secretory_pathway	signal peptide	NA	NA		0.962002	1.38085	0.547976	1.3034	0.342339	0.501395	-0.416094	-1.26839	-0.33055	-1.64579	-1.04355	-0.333598
CRE09.G416309	NA	NA	NOT ASSIGNED	Secretory_pathway	signal peptide	NA	NA		-0.437257	-0.839563	0.426832	-0.936939	0.575784	-0.907526	-1.59529	0.309439	-0.451463	1.0506	1.45462	1.35076
CRE03.G203457	NA	NA	NOT ASSIGNED	Other	other localisation	NA	GO:0005509		0.708348	0.187909	0.691153	0.636213	0.616251	0.912278	0.722841	0.504253	-0.327801	-1.58156	-1.90291	-1.16697
CRE02.G142150	NA	NA	NOT ASSIGNED	Secretory_pathway	other localisation	NA	NA		-0.514228	-0.969778	0.575984	1.13956	0.269382	0.489956	-2.31091	0.857603	-1.01474	0.456536	0.603552	0.417076
CRE16.G682013	NA	NA	NOT ASSIGNED	Mitochondrion	other localisation	NA	NA		0.562479	0.379871	1.37001	-0.263288	0.836384	-0.101518	0.703167	-0.598903	0.970926	-1.80167	-0.426735	-1.63072
CRE10.G460250	NA	NA	NOT ASSIGNED	Other	other localisation	NA	NA		-1.50019	0.419738	2.56886	0.255695	0.166948	-0.396292	-0.810205	0.525201	-0.705251	-0.542256	0.0131652	0.0045887
CRE12.G510000	NA	NA	NOT ASSIGNED	Chloroplast	other localisation	NA	NA		-0.0419835	0.118648	0.420932	-0.00993314	-0.199068	-0.381944	1.3885	-2.58863	1.36775	-0.268147	-0.0274798	0.221356
CRE06.G254850	NA	NA	NOT ASSIGNED	Other	other localisation	NA	NA		0.602016	-0.0753133	1.24212	1.13911	0.599491	0.534855	-1.67513	0.695821	-0.68492	-1.27495	0.207645	-1.31074
CRE05.G243900	NA	NA	NOT ASSIGNED	Secretory_pathway	signal peptide	NA	NA		-0.0324057	-1.21227	1.43598	0.836938	0.150227	-1.33051	-1.41013	1.16813	0.800993	-0.628231	0.639925	-0.418661
CRE13.G606250	Adenylate/guanylate cyclase	NA	NOT ASSIGNED	Other	signal peptide	NA	GO:0009190 GO:0035556		0.619387	0.844433	1.13567	0.776334	0.670273	1.22579	-0.580172	-0.963072	-1.14384	-0.859521	-0.0690744	-1.6562
CREMT.G802339	NADH dehydrogenase subunit 5	nad5	NOT ASSIGNED	NA	other localisation	K03883	NA		-0.807248	-0.858889	-0.594109	-1.29077	-0.421509	-1.02493	0.341398	0.241198	0.210509	1.66477	0.997546	1.54204
CRE12.G550200	S-adenosyl-L-methionine-dependent methyltransferase	NA	NOT ASSIGNED	Other	other localisation	NA	GO:0008757		-0.462733	-0.191182	2.00824	-0.379767	0.233554	1.84732	-1.01366	-0.609742	-0.649677	-0.26507	0.476023	-0.993319
CRE16.G673350	Chlamydomonas-specific family W protein	NA	NOT ASSIGNED	Chloroplast	other localisation	NA	NA		-0.675191	0.467944	2.52687	-0.675191	0.9294	0.756709	-0.428869	-0.675191	-0.675191	-0.675191	-0.675191	-0.200906
CRE09.G393991	NA	NA	NOT ASSIGNED	Other	other localisation	NA	NA		0.748916	1.03712	1.94147	-1.83938	0.39014	-0.572957	0.321608	-0.524367	0.0842951	-1.04073	-0.510383	-0.0357437
CRE10.G420050	NA	NA	NOT ASSIGNED	Other	other localisation	NA	NA		1.44616	0.2295	1.22417	1.32791	-0.719214	0.806789	-0.941653	-1.16985	-1.38638	-0.403446	-0.201065	-0.212923
CRE07.G321350	NA	NA	NOT ASSIGNED	Other	other localisation	K01113	NA		-0.913241	0.754443	-2.50715	1.04328	0.901045	0.749639	-0.196167	-0.14746	0.132847	0.198414	-0.612547	0.596891
CRE14.G608550	NA	NA	NOT ASSIGNED	Other	other localisation	NA	NA		-1.16127	0.0157492	1.56966	0.310633	0.461458	-0.531765	-1.86086	-0.130896	-1.07719	0.669928	0.837997	0.896563
CRE13.G801543	NA	NA	NOT ASSIGNED	Other	other localisation	NA	NA		-0.532661	-0.662562	-1.02672	-0.37987	-0.20556	0.691246	-0.548783	2.41508	-0.467228	0.191771	1.27059	-0.745309
CRE03.G151050	NA	NA	NOT ASSIGNED	Other	other localisation	NA	NA		0.620196	0.36171	2.04616	-1.75267	0.771397	0.122364	-0.602959	-0.116429	-1.36582	-0.113387	-0.409547	0.438986
CRE09.G415250	NA	NA	NOT ASSIGNED	Secretory_pathway	signal peptide	NA	NA		0.384442	-0.18671	-1.22797	-1.75882	-0.273127	-0.662194	0.335026	-0.310336	0.313211	1.57442	0.107402	1.70466
CRE16.G681126	NA	NA	NOT ASSIGNED	Secretory_pathway	other localisation	NA	NA		-0.539037	-0.449641	-0.917616	-1.48113	-0.41372	-1.18145	0.290389	0.757671	0.221736	1.23601	0.68975	1.78703
CRE06.G281950	NA	NA	NOT ASSIGNED	Mitochondrion	signal peptide	NA	NA		-0.284667	0.63581	1.95605	-0.461618	0.361102	-0.916412	0.547489	-0.158341	1.21701	-0.395399	-1.70627	-0.79476
CRE09.G801029	NA	NA	NOT ASSIGNED	Too short for Predalgo	other localisation	NA	NA		-0.277682	-0.865707	-0.0282388	-0.887205	-0.982095	-1.31317	-0.25474	0.265036	-0.0565139	1.58711	1.20379	1.60942
CRE05.G241637	Intraflagellar transport protein 46	IFT46	NOT ASSIGNED	Other	other localisation	NA	GO:0042073		-0.986361	-0.738485	-0.85434	0.224412	0.274069	-0.420762	-0.76613	1.66257	-1.3051	0.545682	1.57073	0.793727
CRE13.G563650	NA	NA	NOT ASSIGNED	Other	other localisation	NA	NA		-0.110828	-0.445767	2.03897	-1.07486	1.57415	0.383221	-0.736825	-0.604118	-0.678962	0.190425	-1.07486	0.539448
CRE10.G428692	NA	NA	NOT ASSIGNED	Other	other localisation	NA	GO:0005515		-1.24605	0.207038	0.916309	0.390124	-0.119339	1.58917	-1.30577	-0.813193	-1.31993	0.27633	1.29245	0.132861
CRE05.G234660	NA	NA	NOT ASSIGNED	Other	other localisation	NA	GO:0008270		0.192748	-0.744362	-1.67291	-0.183168	-0.604933	-1.19197	-0.169411	1.54076	-0.139364	1.13182	1.36342	0.47737
CRE12.G514800	NA	NA	NOT ASSIGNED	Chloroplast	signal peptide	NA	NA		-0.336002	-1.26073	-0.838113	-0.610989	-0.934006	-1.25077	1.24691	0.0605228	0.801335	1.49954	0.711163	0.911137
CRE01.G003450	NA	NA	NOT ASSIGNED	Chloroplast	other localisation	NA	NA		0.481884	0.654383	-0.316396	-0.910181	0.371143	-2.15776	1.22931	-1.30085	1.04574	0.425	0.352079	0.125642
CRE07.G352150	NA	NA	NOT ASSIGNED	Other	other localisation	NA	GO:0004672 GO:0005524 GO:0006468		1.10983	0.555194	0.188812	1.24487	-0.0442536	1.69817	-0.464681	-0.62214	-0.18884	-1.27891	-1.48568	-0.712363
CRE07.G800814	NA	NA	NOT ASSIGNED	Other	other localisation	NA	NA		1.05794	-1.07634	0.910073	1.47895	0.479548	1.19982	0.0871266	-1.07634	-1.07634	-1.07634	-0.187829	-0.720276
CRE13.G575800	Indole-3-glycerol-phosphate synthase	IGS1	NOT ASSIGNED	Chloroplast	signal peptide	NA	NA		0.397213	1.89672	0.389146	0.114651	0.840255	-0.992894	0.382586	-0.849193	0.879988	-0.876533	-0.544333	-1.6376
CRE07.G346650	NA	NA	NOT ASSIGNED	Secretory_pathway	signal peptide	NA	NA		-0.550838	0.0932704	0.276109	-0.429891	-0.0187788	0.162711	1.33519	-0.918257	1.52261	-1.38617	-1.37162	1.28566
CRE06.G283300	NA	NA	NOT ASSIGNED	Other	signal peptide	NA	GO:0005515		0.0517225	0.717359	1.21003	-0.849322	0.846207	-0.767499	1.03309	-0.168468	1.26141	-1.73327	-0.898256	-0.703
CRE02.G142950	NA	NA	NOT ASSIGNED	Secretory_pathway	other localisation	NA	NA		1.53558	-0.479189	-0.806561	-0.763385	-0.889607	-1.17145	0.955807	0.426628	1.24933	-0.895434	-0.357331	1.19562
CRE06.G266950	NA	NA	NOT ASSIGNED	Other	other localisation	NA	NA		0.827524	0.587735	0.989638	-0.0030981	0.108813	0.382064	0.636237	0.354492	0.702965	-1.5514	-0.886782	-2.14819
CRE15.G801684	NA	NA	NOT ASSIGNED	Mitochondrion	signal peptide	NA	NA		-0.285957	-0.0266758	1.25839	-1.49413	-0.261667	-2.01093	1.19114	0.38108	0.910081	-0.497378	0.42406	0.411984
CRE07.G342550	S-adenosyl-L-methionine-dependent methyltransferase	NA	NOT ASSIGNED	Mitochondrion	signal peptide	NA	NA		-1.66579	0.565307	0.843784	-0.0886187	0.610994	0.423399	-2.38109	0.611105	-0.161752	0.42615	0.564805	0.251707
CRE09.G407250	Flagellar Associated Protein 270	FAP270	NOT ASSIGNED	Other	signal peptide	NA	GO:0005515		-0.99868	-0.934134	-1.15559	-0.237306	0.417714	0.313812	-1.18163	1.19648	-0.828095	1.16377	1.32238	0.921282
CRE16.G656600	Thioredoxin-like protein	NA	NOT ASSIGNED	Chloroplast	other localisation	NA	NA		0.321278	0.850313	-1.13176	0.169338	0.196804	-0.461498	0.0535604	-1.93723	1.21167	1.52117	-1.01316	0.219515
CRE09.G407300	NA	NA	NOT ASSIGNED	Chloroplast	other localisation	NA	NA		1.11043	-1.10911	1.10219	0.017834	0.540925	1.31378	-0.13207	0.092661	-0.671094	0.445183	-2.04619	-0.664537
CRE03.G151500	threonine aldolase	NA	NOT ASSIGNED	Chloroplast	signal peptide	NA	NA		-0.0904015	-0.0864494	2.33855	0.0782146	0.28258	0.0275742	-0.28024	0.592491	0.583711	-1.62426	-0.486127	-1.33564
CRE16.G650000	NA	NA	NOT ASSIGNED	Other	signal peptide	NA	NA		0.33539	0.926103	2.25841	-1.13139	0.0751526	1.04893	-0.852899	-0.480961	-0.54028	-0.895172	-0.0435934	-0.699691
CRE03.G177100	NA	NA	NOT ASSIGNED	Secretory_pathway	signal peptide	NA	NA		0.50125	-1.34711	0.582596	1.02658	0.427152	1.20731	-1.23812	-0.859671	-1.67849	0.195183	0.400385	0.782938
CRE17.G714250	Flagellar Outer Arm Dynein light chain 5, thioredoxin	DLX2	NOT ASSIGNED	Other	other localisation	NA	NA		-1.04538	-0.579714	-1.13184	0.269418	-0.514557	-0.664942	0.997143	1.91828	0.604997	1.27957	-0.875774	-0.257207
CRE02.G143861	NA	NA	NOT ASSIGNED	Secretory_pathway	other localisation	NA	NA		-0.628959	-0.0512299	1.77192	1.3412	-0.879404	0.751859	-1.04185	0.180846	-1.54983	0.395754	-0.695489	0.405179
CRE15.G635950	NA	NA	NOT ASSIGNED	Secretory_pathway	other localisation	NA	NA		1.30562	0.70039	-1.24105	-0.62901	-2.13877	-0.00970835	1.21356	0.696642	0.246166	-0.364717	-0.132942	0.353816
CRE02.G800262	NA	NA	NOT ASSIGNED	Chloroplast	other localisation	NA	NA		-1.69419	-0.0896645	-1.31631	-0.178684	0.220937	-0.866587	0.0288767	0.799411	0.0123722	2.09938	0.37977	0.604683
CRE01.G049750	NA	NA	NOT ASSIGNED	Chloroplast	signal peptide	NA	NA		1.06622	0.841371	0.713024	-0.391529	-0.114785	-0.525014	1.29765	-2.25365	0.829016	-0.408664	-0.39918	-0.654456
CRE08.G377550	NA	NA	NOT ASSIGNED	Other	other localisation	NA	NA		0.0279514	-1.33852	-1.04668	0.876824	0.723179	1.43166	0.62456	1.34341	-0.786832	-0.504645	-1.30375	-0.0471691
CRE09.G413900	GT90 family protein 18	NA	NOT ASSIGNED	Secretory_pathway	other localisation	NA	NA		-0.767256	-0.562286	-2.0505	-0.849104	0.303446	-0.542898	0.130081	0.876782	0.225605	1.14168	0.573166	1.52128
CRE02.G097213	NA	NA	NOT ASSIGNED	Secretory_pathway	other localisation	NA	NA		0.706089	0.888667	0.966205	0.793116	0.252826	-0.270458	-0.0798043	-0.100508	0.875671	-1.83985	-1.94492	-0.247032
CRE03.G198050	NA	NA	NOT ASSIGNED	Mitochondrion	other localisation	NA	NA		1.15033	0.640496	0.318955	0.642721	0.64417	0.812677	0.578873	-2.21773	-1.15441	0.0575825	-0.759329	-0.714339
CRE17.G721700	conserved expressed thylakoid lumenal protein-like	CPLD44	NOT ASSIGNED	Chloroplast	signal peptide	NA	NA		-1.18591	-0.656617	-1.71852	-0.176337	0.111024	-0.79506	-0.0535795	0.50642	0.131865	1.72748	0.8992	1.21003
CRE10.G432900	Aldo/keto reductase	NA	ENZYME CLASSIFICATION	Other	other localisation	NA	GO:0016491		0.440865	0.233836	0.304136	-0.159985	0.310302	-1.0179	2.29797	-0.143281	0.859537	-0.923427	-1.40371	-0.79834
CRE12.G534050	Flagellar Associated Protein 366	FAP366	NOT ASSIGNED	Other	signal peptide	NA	NA		-0.878085	-1.01272	2.1016	0.0373968	0.722472	-0.114791	-0.695197	1.27634	-1.11843	-0.846773	0.140921	0.387265
CRE12.G555100	NA	NA	NOT ASSIGNED	Mitochondrion	signal peptide	NA	NA		0.0695581	1.1162	1.45073	0.774342	-0.323589	1.51827	-1.02209	-1.1385	-0.951187	-0.976888	-0.646821	0.129984
CRE02.G142900	NA	NA	NOT ASSIGNED	Mitochondrion	other localisation	NA	NA		-0.612009	-0.466591	2.44881	-0.146485	0.202997	0.999922	-1.03353	0.382747	-0.780966	-0.520335	0.517908	-0.992472
CRE17.G742300	Flagellar Associated Protein 179	FAP179	NOT ASSIGNED	Other	signal peptide	NA	NA		0.105609	-0.785241	-1.1524	0.220745	-0.738958	0.468954	-0.891391	-0.623139	-0.914918	1.39835	1.37512	1.53728
CRE11.G468750	Conserved in the Plant Lineage and Diatoms	CPLD48	NOT ASSIGNED	Chloroplast	other localisation	NA	NA		0.110277	-0.027552	-0.589859	0.170335	-0.0298495	-0.112049	-1.68125	-0.923666	-1.06613	1.51865	1.23597	1.39513
CRE06.G275300	NA	NA	NOT ASSIGNED	Other	other localisation	NA	NA		-0.994551	-0.709307	-0.636783	0.110932	0.356972	0.543118	0.358715	0.398214	2.45401	0.0552255	-0.478386	-1.45816
CRE02.G116550	DnaJ-like protein	NA	NOT ASSIGNED	Other	signal peptide	NA	NA		-0.081287	0.911039	2.29038	-0.822736	1.21465	-0.187422	-0.121792	-0.822736	-0.822736	-0.822736	0.0881136	-0.822736
CRE16.G667200	S-adenosyl-L-methionine-dependent methyltransferase	NA	NOT ASSIGNED	Other	other localisation	NA	NA		0.312867	-0.582396	1.07952	1.22881	0.770412	-0.308901	-2.52277	0.222487	-0.525227	0.65444	-0.0496681	-0.279567
CRE14.G621250	NA	NA	NOT ASSIGNED	Mitochondrion	signal peptide	NA	NA		-0.483862	0.280708	1.785	-1.95229	0.210594	0.375899	-0.858092	-1.28052	0.385027	0.437541	0.247464	0.852528
CRE12.G485000	Flagellar Associated Protein 182	FAP182	NOT ASSIGNED	Chloroplast	other localisation	NA	NA		-0.994071	-0.820734	-0.719123	-0.614366	0.709806	0.246627	-1.44091	1.52948	-0.782878	0.851503	1.184	0.85067
CRE17.G698365	Flagellar Associated Protein 172	FAP172	NOT ASSIGNED	Other	other localisation	NA	NA		-0.809445	-0.666046	-0.665471	0.70056	0.554954	0.343328	-0.913633	1.94182	-0.508668	-0.977429	1.55409	-0.554064
CRE02.G079800	Mitochondrial F1F0 ATP synthase associated protein 6	ASA6	NOT ASSIGNED	Mitochondrion	other localisation	NA	NA		-0.881804	-1.24264	-1.56996	-0.255692	-0.635859	-0.597807	0.57515	0.720922	0.302222	0.96863	1.5114	1.10544
CRE06.G302000	Major facilitator superfamily transporter	NA	NOT ASSIGNED	Other	other localisation	NA	GO:0022857 GO:0055085		-0.672976	-0.757714	-0.39532	0.467564	-0.280811	0.352794	-1.70046	0.180147	-1.11786	1.46231	1.39123	1.0711
CRE02.G105200	NA	NA	NOT ASSIGNED	Secretory_pathway	other localisation	NA	NA		-0.107606	-0.23145	-1.57333	0.184267	0.168821	-0.0438686	-0.75109	0.242065	-1.6839	1.5114	0.996414	1.28829
CRE13.G567300	NA	NA	NOT ASSIGNED	Chloroplast	other localisation	NA	NA		-0.951678	-0.692885	1.87679	0.916899	0.329235	0.938776	-1.42003	0.542507	-0.429339	-1.24143	0.394676	-0.263525
CRE04.G217903	NA	NA	NOT ASSIGNED	Mitochondrion	other localisation	NA	NA		0.381148	0.0543281	-0.808196	-0.1759	-0.677833	-0.776637	-0.430718	-0.646784	-1.35246	1.75596	1.28744	1.38965
CRE14.G614600	NA	NA	NOT ASSIGNED	Chloroplast	other localisation	NA	NA		0.168994	-0.0332763	-0.343692	-0.659279	-0.0227932	-1.27642	0.810564	-1.99337	0.0123327	1.07344	0.661065	1.60244
CRE06.G300400	NA	NA	NOT ASSIGNED	Other	other localisation	NA	NA		-0.681865	0.595256	1.19784	-1.91084	0.180166	0.532818	-0.893651	-0.0831801	-1.3649	1.01768	0.904217	0.50646
CRE06.G284650	Dual-specificity protein phosphatase	NA	NOT ASSIGNED	Chloroplast	other localisation	NA	NA		0.689278	0.602011	-1.65047	-0.921062	-1.08582	-0.408762	1.02235	-0.311948	2.01479	0.148492	0.0376914	-0.136551
CRE05.G800569	NA	NA	NOT ASSIGNED	Mitochondrion	other localisation	NA	NA		0.0618911	0.333456	1.87233	0.518676	0.34123	1.10313	-1.14475	-0.847131	-1.47563	-0.692337	-0.773528	0.702678
CRE12.G524850	NA	NA	NOT ASSIGNED	Mitochondrion	signal peptide	NA	NA		1.25972	0.979278	0.770776	0.8971	0.240048	1.11761	-0.151528	-0.604055	-1.28416	-0.765268	-1.00463	-1.45489
CRE15.G801698	Nuclear Control of chloroplast-Like 40	NCL40	NOT ASSIGNED	Mitochondrion	signal peptide	NA	NA		-0.364255	0.535364	2.44064	0.421761	0.356765	-0.129784	-0.180166	-0.336349	0.472033	-1.50656	-0.536317	-1.17312
CRE07.G345150	NA	NA	NOT ASSIGNED	Other	signal peptide	NA	GO:0005874 GO:0019799 GO:0071929		-0.873198	-2.02395	-0.502786	0.851864	0.0425616	0.406426	-0.508573	0.864935	-0.695105	0.386951	1.81695	0.233925
CRE01.G017650	Ribbon binding 30 kDa microtuble inner protein	RIB30	NOT ASSIGNED	Other	signal peptide	NA	NA		-0.460884	-0.102366	-0.886681	0.258577	-0.0805722	0.30029	-1.07674	0.71216	-2.02449	0.681096	1.40393	1.27568
CRE11.G476200	CCCH-type zinc finger protein	NZF1	NOT ASSIGNED	Other	other localisation	NA	GO:0046872		0.662621	-0.668305	1.42384	-0.53047	-0.129822	0.323105	0.0209701	0.282446	1.75404	-0.862209	-0.365615	-1.9106
CRE12.G551550	NA	NA	NOT ASSIGNED	Chloroplast	other localisation	NA	NA		0.30543	-0.108799	2.55541	-0.69665	-0.873176	-0.0808336	-0.666057	0.99783	-0.230304	-0.33673	-1.18462	0.3185
CRE04.G217500	Putative inosine/uridine-preferring nucleoside hydrolase	NA	NOT ASSIGNED	Other	other localisation	NA	NA		0.165234	-0.16505	2.12897	-0.512274	-0.570521	0.247181	-0.0447206	-0.59736	-0.656607	-1.68301	0.245536	1.44262
CRE07.G325450	NA	NA	NOT ASSIGNED	Other	other localisation	NA	NA		-0.749049	0.326864	0.516626	0.587008	1.58544	0.566945	0.668642	0.171662	0.459596	-1.45135	-1.83806	-0.844323
CRE16.G673553	NA	NA	NOT ASSIGNED	Other	signal peptide	NA	NA		0.0388031	-1.20225	0.0257536	0.0686542	-0.979465	-0.0131439	-1.18904	0.361408	-1.19885	1.51286	1.25807	1.3172
CRE14.G632400	cilia-sensing, structure and/or assembly	SSA19	NOT ASSIGNED	Secretory_pathway	other localisation	NA	NA		0.659293	0.891942	1.43075	0.584969	0.597712	0.222488	-0.150949	-0.606414	-0.0326898	-2.40532	-0.803792	-0.387981
CRE03.G207601	NA	NA	NOT ASSIGNED	Mitochondrion	other localisation	NA	NA		0.532636	0.824903	0.864729	0.748401	0.771697	0.172612	0.203859	0.300435	0.351964	-1.3406	-2.00266	-1.42798
CRE02.G110650	NA	NA	NOT ASSIGNED	Secretory_pathway	other localisation	NA	NA		-0.644045	-0.765211	-0.480915	-0.743624	0.355165	0.664876	-0.337754	-1.86485	1.60813	0.722677	0.0932736	1.39227
CRE13.G585750	FAD-dependent oxidoreductase	NA	NOT ASSIGNED	Mitochondrion	signal peptide	NA	NA		0.595795	1.03637	2.42182	-0.528773	0.158384	0.42341	-0.459487	-0.723411	-1.00537	-1.00537	-0.612671	-0.300688
CRE07.G353900	NA	NA	NOT ASSIGNED	Other	other localisation	NA	NA		-1.04539	-0.258712	1.38558	0.0458692	0.24395	1.32285	-0.324729	0.405933	1.27016	-0.333459	-0.888875	-1.82318
CRE02.G076500	NA	NA	NOT ASSIGNED	Other	other localisation	NA	NA		-1.30437	-1.16758	1.61386	-0.788643	-0.0718782	-1.53295	0.222605	0.637116	1.08096	0.694155	0.138354	0.478365
CRE17.G730250	Proteasome-interacting thioredoxin	PIT1	NOT ASSIGNED	Other	other localisation	NA	NA		-0.67173	-1.86836	-1.04492	0.421475	-0.0201039	-0.251853	-1.00515	0.601586	0.311426	1.20909	1.38919	0.929345
CRE02.G100100	NA	NA	NOT ASSIGNED	Mitochondrion	other localisation	NA	NA		0.720222	0.418058	0.494569	0.947942	0.117265	0.636672	-1.97351	-0.085299	-2.12571	0.507417	0.110219	0.232163
CRE16.G674450	NA	NA	NOT ASSIGNED	Other	other localisation	NA	NA		-0.55335	1.03965	2.77857	-0.55335	-0.127964	-0.55335	0.19686	-0.55335	-0.55335	-0.55335	-0.0136599	-0.55335
CRE03.G171800	Flagellar Associated Protein 123	FAP123	NOT ASSIGNED	Chloroplast	signal peptide	NA	NA		-0.113393	-1.19034	-1.06857	-0.610404	-0.13793	-1.52849	0.142652	1.09909	-0.0537524	0.591834	1.39907	1.47023
CRE14.G629050	NA	NA	NOT ASSIGNED	Secretory_pathway	other localisation	NA	NA		1.70668	1.34131	-0.210052	0.103285	0.456525	-1.61048	0.842171	-1.17818	-0.0317854	-0.306415	-1.11311	5.65e-05
CRE12.G552950	NA	NA	NOT ASSIGNED	Other	signal peptide	NA	NA		1.15936	0.663949	0.969389	0.827564	0.489094	0.0212447	0.192686	-2.45455	-0.260873	-0.986898	-0.146101	-0.474856
CRE12.G554150	NA	NA	NOT ASSIGNED	Chloroplast	other localisation	NA	NA		-0.256352	-0.386725	2.4825	-0.592545	-0.0939614	1.15672	-1.48137	-0.254404	0.155995	-0.786137	-0.0740357	0.130314
CRE01.G058886	NA	NA	NOT ASSIGNED	Other	signal peptide	K06944	GO:0005525		-0.502349	-0.482195	-0.288587	-1.33826	0.24415	-1.60424	1.15155	0.602853	1.56122	-0.77153	1.07896	0.348424
CRE10.G423050	NA	NA	NOT ASSIGNED	Other	signal peptide	NA	NA		-1.36102	-0.436182	-0.343096	1.41015	0.404795	1.0928	-1.55169	0.334606	-1.27014	0.41681	1.06227	0.240711
CRE02.G076987	NA	NA	NOT ASSIGNED	Secretory_pathway	other localisation	NA	NA		0.381206	0.789543	2.10264	-0.688727	-0.4242	0.643976	-0.601316	-1.32044	0.0408327	-1.5342	0.522333	0.0883395
CRE10.G428900	Conserved in the Green Lineage	CGL72	NOT ASSIGNED	Chloroplast	signal peptide	NA	NA		1.24862	0.919259	0.928819	-1.17425	0.307945	0.0691124	0.977418	-1.09372	0.863402	-0.598794	-1.26418	-1.18364
CRE01.G001300	ankryin repeat containing protein	NA	NOT ASSIGNED	Secretory_pathway	other localisation	NA	NA		1.58085	0.983421	1.12638	-0.118105	-0.195209	-0.124176	0.337426	-0.263759	0.645831	-1.6311	-1.48313	-0.858429
CRE09.G390541	NA	NA	NOT ASSIGNED	Other	other localisation	NA	NA		-1.441	-0.59623	0.298321	-0.294718	1.37609	0.188922	-0.873529	1.53369	-1.52984	0.778801	-0.0696441	0.629139
CRE03.G150500	NAD-dependent epimerase/dehydratase	NA	NOT ASSIGNED	Other	other localisation	NA	NA		0.0579748	0.905667	2.05823	0.330918	1.0395	0.0182516	-0.499464	-0.37203	-1.4235	-1.2985	-0.805747	-0.0112962
CRE08.G358800	NA	NA	NOT ASSIGNED	Other	other localisation	NA	NA		1.3373	0.392836	0.403786	0.0140569	0.515098	-0.560874	-0.0168919	0.499937	1.29952	-1.51669	-1.9812	-0.386878
CRE02.G095082	NA	NA	NOT ASSIGNED	Other	other localisation	NA	GO:0005634 GO:0006334		-0.579403	-0.809961	-1.49941	0.811904	-0.768599	-0.84144	1.33526	1.50084	-0.137799	0.921398	0.703092	-0.635879
CRE04.G226800	NA	NA	NOT ASSIGNED	Chloroplast	signal peptide	NA	NA		-0.441897	-0.135928	-1.41651	1.76731	-0.119805	1.37791	0.377563	0.382235	0.537234	-0.993594	0.135355	-1.46987
CRE07.G800817	NA	NA	NOT ASSIGNED	Chloroplast	other localisation	NA	NA		-0.285919	0.226048	1.87311	-1.72672	-0.300104	-1.19156	-0.248144	-0.555981	-0.185869	0.371924	1.3837	0.639504
CRE10.G455400	RNA methylase	NA	NOT ASSIGNED	Chloroplast	other localisation	NA	NA		0.829921	-0.0888204	2.05459	-0.449597	-0.261158	-0.878125	0.993438	-0.820331	1.05633	-1.24896	-0.585244	-0.602046
CRE04.G226500	NA	NA	NOT ASSIGNED	Other	signal peptide	NA	NA		0.71364	0.00284692	-1.17355	0.509306	0.771465	1.07766	0.413882	0.112158	-0.247597	-0.00954316	0.414409	-2.58468
CRE14.G628500	Conserved in the Plant Lineage and Diatoms	CPLD66	NOT ASSIGNED	Chloroplast	other localisation	NA	NA		-0.179818	-0.427996	2.52835	-0.0978807	0.00250624	0.265974	-0.559108	-1.68678	0.579465	-0.607706	-0.373234	0.556227
CRE06.G282150	Molybdenum cofactor biosynthesis protein	CNX1G	NOT ASSIGNED	Other	other localisation	NA	NA		-0.256861	-2.1855	-0.960408	0.710681	0.281443	0.234059	-0.36503	0.334352	-0.916623	1.28807	1.20661	0.629202
CRE16.G683437	NA	NA	NOT ASSIGNED	Secretory_pathway	other localisation	NA	NA		-0.236507	0.894345	0.847782	-2.14256	-0.991473	-0.40504	0.573431	-1.05492	1.33466	0.380801	0.41127	0.388213
CRE12.G501850	putative fructan fructosyltransferase	NA	NOT ASSIGNED	Other	other localisation	NA	GO:0004553 GO:0005975		0.408189	0.275099	0.546794	0.497643	-0.286552	0.864081	-1.36356	0.190252	-2.55227	0.888419	0.121065	0.410843
CRE02.G089400	Hydroxyproline-rich glycoprotein	NA	NOT ASSIGNED	Secretory_pathway	signal peptide	NA	NA		0.499392	-1.69187	1.52254	-1.69187	0.969503	0.291362	-0.939325	0.364566	0.406288	0.0918903	0.577781	-0.400259
CRE08.G383750	NA	NA	NOT ASSIGNED	Chloroplast	signal peptide	NA	NA		1.54107	0.0572624	0.198428	0.570855	0.260557	1.45266	-1.8216	-1.18853	-1.00157	0.211328	-0.501136	0.220674
CRE09.G395139	NA	NA	NOT ASSIGNED	Secretory_pathway	signal peptide	NA	NA		0.108285	0.954392	1.33627	-0.0112394	0.364925	-0.0137928	0.444921	0.0701691	1.1686	-1.66958	-1.29618	-1.45678
CRE17.G802113	NA	NA	NOT ASSIGNED	Secretory_pathway	signal peptide	NA	NA		-0.214842	-1.62745	0.296956	0.452459	-1.72695	1.5007	-0.300879	1.44891	-0.235334	0.47753	0.353079	-0.424184
CRE13.G801571	NA	NA	NOT ASSIGNED	Mitochondrion	other localisation	NA	NA		1.14011	1.10653	-0.895349	1.26108	0.679297	0.616822	-0.792042	-0.0748184	-0.12773	-1.56953	-1.45498	0.110611
CRE06.G257550	Mitochondrial uncoupling protein 2	UCP2A	NOT ASSIGNED	Other	signal peptide	K15103	NA		1.24765	-0.829621	1.00708	-0.174986	-0.927053	-1.38451	0.875041	1.14593	0.458311	0.643057	-1.26273	-0.798163
CRE12.G523832	NA	NA	NOT ASSIGNED	Other	signal peptide	NA	NA		-0.539397	2.01894	2.13469	-0.539397	-0.539397	-0.539397	-0.0340308	-0.539397	0.195588	-0.539397	-0.539397	-0.539397
CRE08.G372650	NA	NA	NOT ASSIGNED	Secretory_pathway	other localisation	NA	NA		-0.22395	1.1473	1.94613	0.795209	1.18993	-0.327727	-0.694715	-0.594916	-0.390489	-0.948926	-0.948926	-0.948926
CRE04.G221700	Mitochondrial cytochrome c oxidase subunit III	COX3	NOT ASSIGNED	Mitochondrion	other localisation	NA	NA		-0.715732	-0.698891	-1.71455	-0.508887	-0.0403629	-1.06113	0.0927172	0.591653	0.154012	1.6314	0.971722	1.29804
CRE05.G241050	NA	NA	NOT ASSIGNED	Other	signal peptide	NA	NA		1.13524	1.16331	0.69936	0.0148134	0.731758	-0.327678	0.618252	-1.08236	0.834733	-0.903086	-1.44217	-1.44217
CRE07.G326500	NA	NA	NOT ASSIGNED	Other	signal peptide	NA	NA		0.53419	-1.57324	1.14013	-0.427897	-0.170496	0.419386	1.35575	-1.53339	-0.650604	0.559146	-0.711388	1.05842
CRE01.G007550	GT90 family protein 1	NA	NOT ASSIGNED	Secretory_pathway	other localisation	NA	NA		-0.70141	-0.532442	0.742515	-0.875425	-2.18109	0.234137	0.184385	0.128675	1.35037	1.34222	-0.277117	0.585184
CRE17.G730650	NA	NA	NOT ASSIGNED	Secretory_pathway	other localisation	NA	NA		-1.68047	-0.585943	-0.738533	-0.0696711	0.563616	1.61351	-0.434299	-1.00523	0.462767	-0.432578	0.929544	1.37728
CRE12.G505900	NA	NA	NOT ASSIGNED	Secretory_pathway	other localisation	NA	NA		0.144334	-1.74626	0.476107	-0.254135	0.293483	0.25492	-1.57078	0.766882	-1.26262	1.11458	0.941807	0.841673
CRE03.G145587	Conserved in the Plant Lineage and Diatoms	CPLD1	NOT ASSIGNED	Chloroplast	other localisation	NA	NA		0.278764	0.0124099	1.07102	-0.542991	-1.14136	-0.771033	1.17078	-1.80353	-0.410163	-0.196097	1.03699	1.29521
CRE17.G802079	NA	NA	NOT ASSIGNED	Secretory_pathway	other localisation	NA	NA		-0.20712	-0.10611	0.182419	-1.32361	0.102946	0.774273	0.551418	0.880726	1.95522	-0.143701	-1.5233	-1.14316
CRE02.G144050	Exostosin-like glycosyltransferase 36	NA	NOT ASSIGNED	Other	other localisation	NA	NA		-0.47598	-0.414585	-1.17125	0.407156	0.109645	-0.290864	-0.358501	0.649828	-2.02332	1.41689	1.04564	1.10534
CRE02.G074511	NA	NA	NOT ASSIGNED	Chloroplast	other localisation	NA	NA		-0.439375	-0.346753	-0.708389	-1.4033	-1.15875	-1.3528	1.02943	0.76932	0.869222	1.15119	0.643232	0.946979
CRE12.G510500	NA	NA	NOT ASSIGNED	Chloroplast	signal peptide	NA	NA		1.78777	0.917184	0.533728	1.27022	-0.385359	0.368663	-0.85439	-1.47439	-1.05335	-0.795381	0.0480871	-0.362783
CRE12.G533150	NA	NA	NOT ASSIGNED	Secretory_pathway	other localisation	NA	NA		0.934113	1.23895	0.925155	0.460483	0.911777	0.47066	-0.0879236	-1.93205	-0.232521	-0.558692	-1.28463	-0.84532
CRE06.G279300	NA	NA	NOT ASSIGNED	Other	other localisation	K07047	GO:0005515		1.59732	0.75775	0.321168	1.17385	-0.362223	0.755959	-0.140126	0.084024	-0.177511	-1.49189	-1.60247	-0.915858
CRE11.G475432	NA	NA	NOT ASSIGNED	Other	other localisation	NA	NA		0.309849	-0.508647	-2.61935	0.30667	0.449772	1.11619	-0.159531	0.783422	-0.17421	-0.271922	1.15971	-0.391948
CREMT.G802338	NADH dehydrogenase subunit 4	nad4	NOT ASSIGNED	NA	other localisation	K03881	GO:0008137 GO:0042773		-0.89978	-0.706305	-0.480524	-1.42007	-0.256265	-1.13251	0.293188	0.255449	0.26397	1.7292	0.937115	1.41653
CRE03.G201300	cilia-sensing, structure and/or assembly	SSA10	NOT ASSIGNED	Secretory_pathway	signal peptide	NA	NA		-1.8596	-0.764573	-1.37764	-0.759261	0.25263	-0.223657	0.465765	1.12584	0.54126	0.992312	0.40605	1.20088
CRE10.G450500	NA	NA	NOT ASSIGNED	Chloroplast	other localisation	NA	NA		0.0719494	-0.853796	-0.0991635	-0.761226	0.0778199	-0.55137	1.24757	-2.14907	1.16927	0.948837	-0.0602091	0.959394
CRE07.G327300	NA	NA	NOT ASSIGNED	Mitochondrion	signal peptide	NA	NA		-0.209013	0.713819	2.06349	-1.06427	0.913102	-0.495888	0.614583	-0.766827	0.307437	-1.25635	-1.11768	0.297608
CRE05.G800537	NA	NA	NOT ASSIGNED	Mitochondrion	other localisation	NA	NA		-0.708931	0.748994	2.71706	-0.708931	0.754805	-0.0866196	-0.454265	-0.708931	-0.410672	-0.708931	-0.215002	-0.21858
CRE03.G146087	NA	NA	NOT ASSIGNED	Other	other localisation	NA	NA		0.653677	1.20346	0.998823	-0.31361	-0.0660857	0.195009	1.18249	-0.592586	0.766593	-1.23668	-1.06054	-1.73054
CRE01.G000500	Arabinose chain extension enzyme like protein 5	NA	NOT ASSIGNED	Secretory_pathway	signal peptide	NA	NA		1.31799	1.209	0.375457	0.703801	0.544379	0.674311	-0.365868	-0.451778	0.144044	-1.73354	-1.46104	-0.95676
CRE12.G486000	NA	NA	NOT ASSIGNED	Mitochondrion	other localisation	NA	NA		-1.27278	0.703729	1.5199	0.518069	0.738332	1.08862	-0.668233	0.205603	-0.0641197	-0.704802	-1.88531	-0.179011
CRE16.G801941	NA	NA	NOT ASSIGNED	Mitochondrion	other localisation	NA	NA		-0.476642	0.147202	3.02982	-0.225514	-0.846348	-0.162466	-0.167083	-0.626396	-0.337848	-0.41828	0.221888	-0.138333
CRE06.G294550	NA	NA	NOT ASSIGNED	Chloroplast	other localisation	NA	NA		1.60146	0.697964	1.27279	0.110131	0.41958	0.968624	-0.62541	-0.714553	-0.210095	-1.26511	-0.891067	-1.36433
CRE02.G142200	Glutathione S-transferase	NA	NOT ASSIGNED	Chloroplast	other localisation	NA	NA		0.840854	1.29459	1.22345	-0.594343	-1.05116	-1.65382	-0.707772	0.0353281	-0.803596	0.772363	1.02024	-0.376134
CRE01.G008051	NA	NA	NOT ASSIGNED	Secretory_pathway	other localisation	NA	NA		-0.0496904	-1.33848	0.403158	0.526195	0.302194	0.0422959	-1.82234	0.494309	-1.3833	1.28714	0.348246	1.19026
CRE05.G247450	Putative rhodanese-like protein	CGL56	NOT ASSIGNED	Chloroplast	signal peptide	NA	NA		0.51111	0.924566	0.319017	0.484983	0.520682	-0.681783	-0.375399	-1.12311	2.03752	-1.54469	-0.920912	-0.151977
CRE17.G802076	NA	NA	NOT ASSIGNED	Secretory_pathway	signal peptide	NA	NA		-0.422931	-0.562686	1.28447	0.148368	0.310558	-1.6537	1.1177	1.46626	-0.447797	0.415881	-0.173293	-1.48282
CRE13.G607750	Nexin-dynein regulatory complex 2	DRC2	NOT ASSIGNED	Other	other localisation	NA	NA		-1.86281	0.0476846	-0.732324	0.441688	0.558745	0.479828	-0.506611	1.76245	-1.31486	-0.272111	0.934113	0.464202
CRE03.G145827	subtilisin-like Type II membrane endoprotease	NA	NOT ASSIGNED	Other	other localisation	NA	GO:0004252 GO:0006508 GO:0008236		-0.00467812	0.442517	0.190093	-2.34001	-0.796099	-1.18729	1.05402	0.427427	1.18055	0.700852	0.0795009	0.253119
CRE01.G010100	N-acetyltransferase	NA	NOT ASSIGNED	Secretory_pathway	other localisation	NA	NA		-0.79701	-1.52597	0.0566922	-1.09214	-0.924256	-0.959031	0.881339	0.303956	0.810206	0.98647	1.04522	1.21452
CRE09.G397253	NA	NA	NOT ASSIGNED	Other	other localisation	NA	GO:0050660 GO:0071949		-0.917663	0.37789	2.57429	-0.260543	0.686882	-0.235486	-0.638498	-0.917663	-0.590712	-0.917663	0.423657	0.415505
CRE09.G388393	Exostosin-like glycosyltransferase 13	NA	NOT ASSIGNED	Secretory_pathway	signal peptide	NA	NA		-0.791318	0.0332276	1.1976	-0.549337	0.476709	-1.41361	1.05091	-0.573541	1.97618	-0.626628	-0.823385	0.0431905
CRE08.G381650	NA	NA	NOT ASSIGNED	Mitochondrion	other localisation	NA	NA		0.0544288	-1.11897	0.393967	0.938861	0.250355	-0.0714541	1.01671	-1.40469	1.78146	-1.54309	-0.280405	-0.0171784
CRE02.G800248	NA	NA	NOT ASSIGNED	Mitochondrion	signal peptide	NA	NA		0.25232	-0.0977916	0.236132	-1.67326	-1.17299	0.971238	-1.2727	-0.304539	-0.2146	1.42476	0.572446	1.27899
CRE11.G467581	NA	NA	NOT ASSIGNED	Other	signal peptide	NA	GO:0006355 GO:0008270 GO:0043565		0.799836	0.792317	0.124501	-0.814739	-0.514601	-1.25502	1.82784	-0.121663	1.43489	-0.592383	-0.708577	-0.972412
CRE16.G685250	Subtilisin-like protease	NA	NOT ASSIGNED	Other	other localisation	NA	GO:0004252 GO:0006508 GO:0008236		-0.641296	0.23572	-0.942468	-1.6433	-0.888795	-0.0822182	0.131727	0.426117	-0.0342128	1.39304	0.0444002	2.00128
CRE12.G521350	SM/Sec1-family protein, SLY1 homolog	SLY1	NOT ASSIGNED	Other	other localisation	NA	GO:0016192		-1.96212	-0.894287	-0.828183	-0.662209	-0.264849	-0.511787	0.81234	0.522545	1.25452	0.443922	1.09874	0.991366
CRE14.G629429	NA	NA	NOT ASSIGNED	Chloroplast	other localisation	NA	NA		0.684762	0.629921	1.88535	-0.898836	0.0859726	1.08103	-0.288188	-1.42062	0.106649	-1.42877	0.197472	-0.634733
CRE01.G000450	Arabinose chain extension enzyme like protein 2	NA	NOT ASSIGNED	Secretory_pathway	other localisation	NA	NA		-1.26831	-0.311444	-0.969067	-0.848118	-0.946581	-1.07982	1.22609	0.715916	1.24182	0.896754	0.277469	1.0653
CRE05.G243600	Glyoxal or galactose oxidase pseudogene	GOX2	NOT ASSIGNED	Other	other localisation	NA	NA		0.927619	0.595712	1.45376	0.382116	0.496215	0.228393	0.361362	-0.638991	-0.50169	-2.21216	0.141589	-1.23393
CRE16.G654150	Flagellar Associated Protein 63	FAP63	NOT ASSIGNED	Chloroplast	other localisation	NA	NA		-2.0604	0.0522927	0.719522	0.477672	1.67343	1.08287	-1.18256	-0.0747707	-0.0785417	0.315462	-0.243809	-0.681167
CRE12.G495250	TPR-Repeat Flagellar Associated Protein 31	FAP31	NOT ASSIGNED	Chloroplast	other localisation	NA	NA		-0.806683	0.155853	-0.936025	-0.192928	0.364077	-1.48411	-0.839529	1.79714	-0.750441	0.880146	1.19044	0.622057
CRE09.G386350	NA	NA	NOT ASSIGNED	Other	other localisation	K03145	GO:0003676 GO:0005634 GO:0006351 GO:0008270		-0.0115631	0.852392	0.969292	-0.95009	-0.0535874	0.197278	0.923202	-0.34399	1.84846	-1.35368	-1.11295	-0.964764
CRE13.G564050	NA	NA	NOT ASSIGNED	Chloroplast	signal peptide	NA	NA		-0.777895	0.358337	-0.0742001	0.0167568	0.713752	-1.97685	0.219358	-1.22421	1.85698	-0.0170469	-0.0156359	0.920644
CRE01.G049050	NA	NA	NOT ASSIGNED	Other	other localisation	NA	NA		-0.859745	0.33585	0.0361622	-0.863348	-1.25247	-0.384795	2.00682	0.6586	1.58079	-0.0570676	-0.586313	-0.614492
CRE16.G669125	Dual function alcohol/acetaldehyde dehydrogenase, pseudogene 2	NA	NOT ASSIGNED	Chloroplast	other localisation	NA	NA		0.888917	0.678085	-0.0399046	0.362275	0.199874	-0.741938	1.86064	-1.84162	-0.72629	-1.02617	0.702059	-0.315931
CRE08.G374700	Flagellar Associated Protein 244	FAP244	NOT ASSIGNED	Other	other localisation	NA	GO:0005515		0.561281	0.271366	-0.314952	0.989516	0.524773	0.978348	-1.63041	0.809864	-2.06945	-0.0217031	0.541596	-0.640229
CRE12.G529350	S-adenosyl-L-methionine-dependent methyltransferase	NA	NOT ASSIGNED	Chloroplast	other localisation	NA	NA		0.870024	-0.876894	-2.31549	0.58549	0.641328	-0.676323	0.558183	0.910421	0.25517	0.107946	-0.947013	0.887161
CRE06.G251550	Signal peptide peptidase	SPP1C	NOT ASSIGNED	Other	other localisation	NA	NA		0.637922	0.0785503	1.83937	-1.26084	0.819023	0.775766	-0.714691	-0.858922	-0.364364	-0.658678	0.967701	-1.26084
CRE06.G272500	NA	NA	NOT ASSIGNED	Chloroplast	other localisation	NA	NA		-0.10705	-1.1639	-2.03492	0.88671	-0.398529	-0.355916	0.227924	0.965517	1.70317	-0.244171	0.673406	-0.152243
CRE09.G397993	Leucine Rich Repeat Flagellar Associated Protein 201	FAP201	NOT ASSIGNED	Other	signal peptide	NA	GO:0005096 GO:0005515		-1.26092	-1.07184	0.37502	-0.0188036	0.506574	-0.0310877	-1.57703	1.11162	-1.04206	0.847461	1.10009	1.06098
CRE08.G378000	NA	NA	NOT ASSIGNED	Other	signal peptide	K18749	GO:0003723		-0.638179	-1.19365	-1.87956	0.350938	0.19271	-0.769532	-0.446899	0.908807	0.160092	1.19709	1.33753	0.780658
CRECP.G802276	50S ribosomal protein L16	rpl16	NOT ASSIGNED	NA	other localisation	NA	GO:0003735 GO:0005840 GO:0006412 GO:0019843		0.511698	1.02205	0.908909	-1.65569	-0.220282	-1.27532	0.180733	-0.488192	-0.423129	0.466697	-0.800292	1.77281
CRE07.G348750	NA	NA	NOT ASSIGNED	Chloroplast	other localisation	NA	NA		0.668477	0.994775	1.59872	-0.856698	0.0994954	-0.617772	0.66935	-2.25254	0.342054	-0.435459	0.0202034	-0.2306
CRE10.G420537	NA	NA	NOT ASSIGNED	Other	other localisation	NA	NA		0.435149	0.0835695	1.9585	-0.533896	0.654828	0.617985	-0.255648	-0.228422	0.89786	-1.74905	-0.695037	-1.18584
CRE10.G462783	NA	NA	NOT ASSIGNED	Secretory_pathway	signal peptide	NA	NA		-0.927933	0.56096	2.03392	0.85644	1.3986	-0.292403	-0.0369624	-0.927933	-0.927933	-0.385309	-0.423512	-0.927933
CRE01.G051250	Flagellar outer dynein arm 18 kDa light chain LC4	DLE1	NOT ASSIGNED	Other	other localisation	K02183	GO:0005509		-1.16507	0.303061	-0.861361	0.142833	-0.400061	0.220565	-1.10584	2.18865	-1.07497	0.982491	0.658328	0.111376
CRE17.G737100	Flagellar Associated Protein 127	FAP127	NOT ASSIGNED	Other	other localisation	NA	NA		-0.83972	-1.87515	0.176467	0.62812	0.523189	-0.413745	-0.703088	1.81064	0.318299	-0.220792	1.24863	-0.652852
CRE01.G042950	NA	NA	NOT ASSIGNED	Other	other localisation	NA	NA		0.288174	0.666046	-1.17033	0.07595	-1.26255	-1.6812	0.744715	1.38144	1.02854	-0.756713	-0.074585	0.760511
CRE14.G614000	Conserved in the Green Lineage	CGL17	NOT ASSIGNED	Chloroplast	other localisation	NA	NA		0.0262337	-1.09793	-0.72828	-1.14454	-0.748997	-0.682871	0.94207	-0.7191	0.313374	1.21641	0.810813	1.81282
CRE10.G467050	Inner Arm Dynein assembly factor	MOT48	NOT ASSIGNED	Other	other localisation	NA	NA		-1.40625	-0.101553	0.961645	-0.89408	1.59945	-0.0462836	-0.465829	1.5628	-1.36451	0.403232	-0.204581	-0.0440435
CRE01.G800039	NA	NA	NOT ASSIGNED	Other	other localisation	NA	GO:0050825		-0.644735	-0.644735	-0.644735	-0.644735	-0.644735	-0.644735	1.09695	-0.644735	1.0348	-0.644735	2.15404	0.872086
CRE03.G800361	NA	NA	NOT ASSIGNED	Other	other localisation	NA	GO:0003676 GO:0008270 GO:0015074		-0.699591	-0.296939	2.23658	-0.849934	-0.505994	0.983509	0.773796	0.572048	-1.09306	0.0437027	-1.16263	-0.00149645
CRE14.G609650	NA	NA	NOT ASSIGNED	Other	signal peptide	NA	NA		1.55237	0.21718	-0.70753	1.01244	-0.181937	0.046087	-0.269883	-0.81931	-1.13682	1.09601	-1.71149	0.902885
CRE16.G694703	Serine protease of S26A family	CGL57	NOT ASSIGNED	Other	signal peptide	NA	NA		0.058713	0.422058	1.55694	-1.37524	0.195481	-1.37524	-0.110992	-1.37524	0.628279	-0.559404	0.75417	1.18047
CRE09.G388600	NA	NA	NOT ASSIGNED	Other	other localisation	NA	NA		1.11861	0.529258	1.37679	-0.930456	0.237992	-1.3261	0.875299	-0.961313	1.14683	-0.187356	-0.733435	-1.14612
CRE14.G625901	NA	NA	NOT ASSIGNED	Mitochondrion	other localisation	NA	NA		1.01388	0.957322	1.36762	-0.80425	-0.00653539	0.717582	0.432424	-0.153191	0.250652	-1.95444	-1.27943	-0.541632
CRE10.G450850	NA	NA	NOT ASSIGNED	Other	signal peptide	NA	NA		0.429334	-1.26217	0.887386	-0.565965	-0.635293	-1.07043	2.48028	0.211094	-0.338818	-0.451774	0.165875	0.150476
CRE07.G326950	NA	NA	NOT ASSIGNED	Other	signal peptide	K15437	GO:0000049		1.26092	0.333145	0.886035	-0.073494	0.144651	-0.119986	-0.131074	-0.357952	1.66356	-1.15695	-0.442241	-2.00661
CRE08.G358576	NA	NA	NOT ASSIGNED	Other	signal peptide	NA	GO:0005515		-0.89621	-0.431391	0.500419	-1.50907	-0.324787	0.373005	-0.0900022	-1.29245	1.50482	0.29396	0.0822266	1.78947
CRE01.G020850	Adenylate/guanylate cyclase	NA	NOT ASSIGNED	Mitochondrion	other localisation	NA	NA		1.02208	0.92877	0.567799	0.355409	0.343268	0.285912	0.594098	-0.18871	0.781617	-1.50861	-1.82282	-1.35882
CRE08.G373000	NA	NA	NOT ASSIGNED	Other	signal peptide	NA	NA		-0.741919	0.638764	1.75262	-0.844214	-0.239238	1.12199	0.458425	-1.46555	0.963834	-1.25404	-0.246175	-0.144494
CRE14.G801595	NA	NA	NOT ASSIGNED	Chloroplast	signal peptide	NA	NA		1.37829	0.726874	-1.10046	0.288851	0.222611	1.06046	-0.445504	-1.64624	-1.34998	1.02167	-0.475964	0.319398
CRE10.G801130	NA	NA	NOT ASSIGNED	Secretory_pathway	signal peptide	NA	NA		0.00986655	-0.394075	1.79062	-1.15277	1.50292	-1.15277	-0.381315	-0.585049	0.44575	-1.15277	0.275497	0.794111
CRE02.G147600	NA	NA	NOT ASSIGNED	Mitochondrion	other localisation	NA	NA		0.597773	0.936818	1.20514	0.70133	0.704225	1.08741	-0.498633	-0.213508	-0.650512	-1.7565	-1.28724	-0.826309
CRE06.G273050	Conserved in the Green Lineage and Diatoms	CGLD10	NOT ASSIGNED	Chloroplast	other localisation	NA	NA		-0.816419	-0.858205	-0.52738	1.06872	0.653638	1.37251	-1.87229	0.638369	0.572949	-1.07966	0.201032	0.64675
CRE06.G254400	Fumarate hydratase 1	FUM1	NOT ASSIGNED	Mitochondrion	other localisation	NA	NA		-0.989746	-0.998157	-1.49591	-0.402296	-0.141004	-0.997164	0.240235	0.87278	0.154181	1.39552	1.30545	1.05611
CRE02.G105000	NA	NA	NOT ASSIGNED	Secretory_pathway	signal peptide	NA	NA		0.361153	-0.108315	1.37593	-0.636295	-1.02204	0.261207	-1.12175	1.69117	-1.52397	0.818874	0.358817	-0.454787
CRE03.G146627	NA	NA	NOT ASSIGNED	Other	other localisation	NA	GO:0003824 GO:0004356 GO:0006542 GO:0006807;GO:0003824 GO:0004356 GO:0006807		-0.264896	-0.0424969	1.20974	0.9256	0.41965	0.924765	-0.627695	0.34223	-0.387187	-2.36267	0.745084	-0.882124
CRE12.G489300	NA	NA	NOT ASSIGNED	Secretory_pathway	signal peptide	NA	NA		0.950536	0.839851	0.0954608	0.773636	0.965097	0.464333	0.462759	-0.3775	0.407074	-1.62669	-1.70455	-1.25
CRE10.G449250	Kinesin II Associated Protein 1	KAP1	NOT ASSIGNED	Other	signal peptide	NA	GO:0005515		-1.67853	-0.981273	-1.19562	-0.2296	0.404204	-0.0906421	-0.506239	1.44151	-0.240219	0.916875	1.10636	1.05318
CRE07.G331800	conserved protein with carbohydrate kinase motif	CGL79	NOT ASSIGNED	Chloroplast	other localisation	NA	NA		0.255246	0.536356	0.665091	-1.55159	-0.168515	-0.818797	1.21651	-1.77222	1.51075	-0.0354938	-0.219559	0.382218
CRE12.G496550	NA	NA	NOT ASSIGNED	Secretory_pathway	other localisation	NA	NA		-1.14745	-1.77487	0.36227	0.848546	-0.204068	1.31674	-0.588072	1.18058	-0.288399	-0.798481	1.19799	-0.104787
CRE03.G188700	Plastid lipid associated protein 6	PLAP6	NOT ASSIGNED	Chloroplast	other localisation	NA	NA		0.607776	0.674836	0.65386	0.534315	1.42877	-0.948162	0.918136	-2.03203	-0.427099	-1.13975	-0.00961364	-0.261034
CRE01.G025450	Nexin-dynein regulatory complex 9	DRC9	NOT ASSIGNED	Other	other localisation	NA	GO:0005515		-0.615139	-0.945805	-0.462487	0.359849	0.299487	-0.54161	-0.758419	1.13169	-1.78972	1.00039	1.51127	0.8105
CRE14.G617250	Coiled-Coil Flagellar Associated Protein 282	FAP282	NOT ASSIGNED	Other	signal peptide	NA	NA		-0.829354	0.169491	-0.591921	-0.663554	0.871818	0.128507	-0.675759	2.16525	-1.71054	0.352378	0.0647171	0.718963
CRE07.G800790	NA	NA	NOT ASSIGNED	Other	other localisation	NA	NA		1.26736	0.775748	1.52384	0.424529	0.322104	0.481401	-0.606739	-0.566282	-0.766152	-1.81442	-1.17033	0.128949
CRE02.G118200	NA	NA	NOT ASSIGNED	Mitochondrion	signal peptide	NA	NA		-0.759099	-0.1216	1.32836	0.134512	0.0730582	0.218127	-1.26441	-2.14445	0.357336	0.243816	1.36596	0.56839
CRE16.G690750	NA	NA	NOT ASSIGNED	Other	other localisation	NA	NA		-1.60621	-0.0433406	1.61721	-1.08072	-0.946584	-0.651051	-0.0862538	0.331246	-0.23009	0.867099	0.313946	1.51475
CRE07.G313350	NA	NA	NOT ASSIGNED	Secretory_pathway	other localisation	NA	NA		1.08447	-0.125775	1.84526	0.156082	1.27393	-0.763462	-0.0934686	-0.504726	0.289621	-0.511652	-1.16412	-1.48616
CRE02.G088300	putative carbohydrate kinase	NA	NOT ASSIGNED	Other	signal peptide	NA	NA		0.120176	0.150215	1.9068	0.551583	0.711843	0.765291	-0.539242	-1.92357	-0.312708	0.18458	-1.30932	-0.305652
CRE07.G800831	NA	NA	NOT ASSIGNED	Other	other localisation	NA	NA		-0.526323	0.148044	1.71759	0.492426	0.528802	1.27524	-1.56684	0.520157	-0.60213	-1.2803	0.20598	-0.912646
CRE03.G146047	NA	NA	NOT ASSIGNED	Other	signal peptide	NA	NA		-0.159444	-0.634522	1.48029	0.626661	1.45809	1.16304	-1.33124	-0.343791	-0.10607	-1.38353	-0.830533	0.061044
CRE05.G239950	NA	NA	NOT ASSIGNED	Other	other localisation	NA	NA		0.166682	1.14187	1.97689	0.691465	0.238082	0.36114	-0.971934	-1.22127	-1.19947	-0.293364	0.162386	-1.05248
CRE06.G261900	Flagellar Associated Protein 71	FAP71	NOT ASSIGNED	Other	signal peptide	NA	NA		-1.38307	-0.340301	-1.55736	-0.557244	0.697131	0.316217	-0.556182	1.68335	-0.653877	0.800981	1.11835	0.431998
CRE16.G683819	NA	NA	NOT ASSIGNED	Secretory_pathway	other localisation	NA	NA		1.1679	0.964406	1.26996	0.57402	0.971899	0.249126	-1.39074	-1.02666	-0.0861655	-1.28348	-0.460605	-0.949665
CRE13.G563600	Ubiquitin-fusion protein	UBQ7	NOT ASSIGNED	Other	signal peptide	NA	GO:0005515		0.824256	1.04122	1.63591	-0.760824	-0.28002	0.745095	-1.04685	-0.42149	-1.81663	0.44887	0.317409	-0.686944
CRE13.G576200	NA	NA	NOT ASSIGNED	Chloroplast	other localisation	NA	NA		0.412915	-0.691178	-1.69119	-0.379445	0.127844	-1.59234	0.0661864	0.380533	-0.314014	1.3516	1.09789	1.2312
CRE04.G229100	NA	NA	NOT ASSIGNED	NA	signal peptide	NA	GO:0005524 GO:0035299		1.14729	-0.205437	-1.22287	0.945223	-2.02423	0.475103	0.593139	-0.294264	-1.18464	0.601318	0.730178	0.439198
CRE13.G604600	NA	NA	NOT ASSIGNED	Other	signal peptide	NA	NA		0.102177	-0.631764	2.16103	0.388059	0.799989	0.431667	-0.500503	0.166371	0.592438	-1.24589	-1.44816	-0.815411
CRE01.G010800	NA	NA	NOT ASSIGNED	Mitochondrion	other localisation	NA	NA		0.254659	-0.0833626	1.09577	0.0407494	-0.757674	0.361073	1.11615	-0.698768	1.3809	-2.27995	-0.426883	-0.00266246
CRE13.G591450	NA	NA	NOT ASSIGNED	Other	other localisation	NA	NA		-1.65352	-0.743774	-1.59272	-0.220088	-0.124395	0.238012	0.399332	-0.149654	0.685191	0.488574	0.792115	1.88092
CRE09.G412787	NA	NA	NOT ASSIGNED	Chloroplast	signal peptide	NA	NA		-0.185819	-0.28256	2.37791	-0.31944	0.732707	1.1422	-0.44171	-0.618603	-1.37992	-0.890427	-0.0235856	-0.110754
CRE03.G162200	NA	NA	NOT ASSIGNED	Chloroplast	other localisation	NA	NA		-0.749582	0.171281	2.64831	0.53544	0.178595	-0.281124	-0.35179	-1.21732	-0.959565	0.342196	0.231691	-0.548133
CRE01.G017200	Peptidyl-prolyl cis-trans isomerase, FKBP-type	FKB99	NOT ASSIGNED	Other	signal peptide	NA	GO:0003755 GO:0005515		-1.38882	-0.911307	-1.42593	0.789405	0.293477	1.12082	-0.631718	1.71189	0.17832	-0.44155	0.819975	-0.114561
CRE16.G656433	Probable transposon-derived protein of Chlamydomonas-Specific family B	NA	NOT ASSIGNED	Mitochondrion	signal peptide	NA	NA		-0.169133	1.23928	2.21268	-0.913756	-0.514604	0.604051	-0.913756	-0.913756	-0.913756	0.0635561	0.63021	-0.411016
CRE16.G678200	NA	NA	NOT ASSIGNED	Other	other localisation	NA	NA		-0.446966	-0.299193	-2.11582	0.561941	0.0251125	0.173907	-0.618025	1.08456	-1.17117	1.30451	0.496559	1.00459
CRE10.G426350	predicted protein	NA	NOT ASSIGNED	Chloroplast	other localisation	NA	NA		0.796452	0.0303802	0.51415	-0.954335	-1.12959	-2.23997	0.941281	-0.304556	1.10789	0.631296	0.0719485	0.535051
CRE01.G031004	NA	NA	NOT ASSIGNED	Other	signal peptide	NA	GO:0046872		0.879904	1.08059	0.93877	-0.624562	0.45354	-0.277905	0.487065	0.525044	0.702823	-1.085	-2.07663	-1.00365
CRE02.G109750	NA	NA	NOT ASSIGNED	Chloroplast	other localisation	NA	NA		0.72443	1.32064	-0.413745	1.06242	1.06269	0.658758	-0.981038	0.497364	-0.497787	-1.03615	-0.717906	-1.67968
CRE16.G687750	GT90 family protein 28	NA	NOT ASSIGNED	Secretory_pathway	signal peptide	NA	NA		1.39999	0.639786	-0.024406	0.310627	0.107716	-0.623595	0.950346	-0.300346	1.24702	-1.11497	-1.99676	-0.595402
CRE14.G616800	NA	NA	NOT ASSIGNED	Other	other localisation	NA	NA		-1.11115	0.117199	2.53726	-1.11115	0.317249	0.459133	-0.129651	-0.604182	0.316302	-1.11115	0.16427	0.155868
CRE02.G111900	NA	NA	NOT ASSIGNED	Secretory_pathway	other localisation	NA	NA		-0.985711	-0.555998	2.07861	0.4449	1.51108	0.691113	-0.847848	-0.386655	-0.924627	-0.167526	-0.829201	-0.0281301
CRE07.G320700	Adenylate/guanylate cyclase, nitric oxide sensing	NA	NOT ASSIGNED	Other	other localisation	K12319	GO:0004383 GO:0006182 GO:0009190 GO:0020037 GO:0035556		0.739391	-0.389953	-1.14406	0.984269	0.639776	0.656368	-0.291478	0.349643	-2.55562	0.54163	0.0914241	0.378604
CRE06.G281563	NA	NA	NOT ASSIGNED	Other	signal peptide	NA	NA		0.609262	0.641532	1.48603	0.57207	0.585838	-0.0589327	0.617364	-0.759056	0.447444	-1.39396	-0.894363	-1.85324
CRE16.G655050	NO-nitrate 1	NON1	NOT ASSIGNED	Chloroplast	other localisation	NA	NA		-0.566188	-0.716827	-0.572615	0.0668271	-0.34008	-0.336567	-1.6344	-0.221677	-0.202206	1.39469	1.59902	1.53003
CRE05.G234750	Conserved in the Green Lineage and Diatoms	CGLD25	NOT ASSIGNED	Mitochondrion	signal peptide	NA	NA		-0.694454	-0.13617	-0.732981	-0.626428	-0.0023271	-1.51704	0.348115	-1.07449	0.637885	1.70363	0.55205	1.5422
CRE05.G241636	NA	NA	NOT ASSIGNED	Other	other localisation	NA	NA		0.847604	1.04218	0.621476	0.0669415	0.117494	0.203984	0.684178	-0.690509	1.32076	-1.70544	-1.20565	-1.30302
CRE01.G048501	NA	NA	NOT ASSIGNED	Secretory_pathway	signal peptide	NA	NA		0.583439	0.0849678	1.06992	-1.17466	0.424743	-0.0613342	-1.61237	0.676137	-0.802807	0.830211	-1.34195	1.3237
CRE12.G551352	Periplasmic L-amino acid oxidase, catalytic subunit	LAO1	NOT ASSIGNED	Secretory_pathway	other localisation	NA	NA		0.600717	0.195388	2.67885	-0.675185	0.807787	-0.0446952	-0.186939	-0.675185	-0.675185	-0.675185	-0.675185	-0.675185
CRE09.G394800	Mitochondrial substrate carrier protein	NA	NOT ASSIGNED	Other	signal peptide	NA	GO:0055085		0.600036	0.0729855	1.46433	0.284847	0.639349	0.684001	-0.343601	-0.60041	1.13695	-0.687661	-1.6733	-1.57753
CRE10.G454850	NA	NA	NOT ASSIGNED	Mitochondrion	other localisation	NA	NA		0.19883	0.724465	2.12474	0.0189098	-0.546794	0.504762	-0.12419	0.0475797	-0.837059	-0.301785	0.303676	-2.11313
CRE03.G154600	NA	NA	NOT ASSIGNED	Chloroplast	other localisation	NA	NA		-0.810272	-0.30112	0.168269	-1.46679	-0.0173141	-1.412	-0.248414	-0.546093	0.676862	1.40704	1.15176	1.39806
CRE01.G040100	NA	NA	NOT ASSIGNED	Other	other localisation	NA	GO:0003676		1.46167	-0.144708	0.734148	0.204767	-0.507682	-0.800992	0.913841	-2.39907	-0.38903	0.386673	-0.132812	0.673198
CRE09.G406700	NA	NA	NOT ASSIGNED	Chloroplast	other localisation	NA	NA		0.958774	1.06871	0.234904	-0.378891	-1.04679	-1.37026	0.275797	-0.01587	2.06455	-1.02223	-0.593383	-0.175321
CRE17.G705750	Chlamydomonas-specific family W protein	NA	NOT ASSIGNED	Chloroplast	other localisation	NA	NA		-0.0108204	1.67942	2.12118	-0.127208	0.845123	-0.677345	-0.44363	-0.677345	-0.677345	-0.677345	-0.677345	-0.677345
CRE06.G309650	NA	NA	NOT ASSIGNED	Secretory_pathway	other localisation	NA	NA		1.35468	1.08934	1.05358	0.125602	-0.986357	0.357053	0.112385	-0.00546503	0.559021	-1.33765	-1.84712	-0.475073
CRE06.G280250	NA	NA	NOT ASSIGNED	Chloroplast	other localisation	NA	NA		-0.103105	0.710413	2.08121	-0.633872	0.489148	1.1765	-0.728413	-1.11602	-0.876128	-0.349323	0.465618	-1.11602
CRE07.G314000	NA	NA	NOT ASSIGNED	Chloroplast	other localisation	NA	NA		0.450868	0.0396649	0.140576	0.0597305	0.248453	0.443858	-1.69032	0.409115	-2.39133	0.842267	0.641057	0.806054
CRE03.G148700	PWR motif protein	NA	NOT ASSIGNED	Other	other localisation	NA	NA		-0.178347	1.28596	0.428133	-1.27246	-0.685963	-0.334964	1.1413	-1.27246	1.42681	0.163554	0.570873	-1.27246
CRE07.G800778	NA	NA	NOT ASSIGNED	Other	other localisation	NA	GO:0003676 GO:0015074		-1.06501	0.059333	-1.21007	0.455257	0.0675083	-0.819278	-1.49511	-0.0779396	0.239018	1.60574	0.867365	1.37319
CRE16.G674000	WD-4 repeat family protein	LWD1	NOT ASSIGNED	Other	other localisation	K11805	GO:0005515		-0.0692336	0.305693	-0.0440276	-0.983048	-1.37297	-1.13872	1.77187	-0.754699	1.5002	-0.345908	0.43702	0.693828
CRE02.G800204	NA	NA	NOT ASSIGNED	Other	signal peptide	NA	NA		-0.490631	-0.490631	2.68334	-0.490631	-0.490631	1.12375	-0.490631	-0.490631	-0.490631	-0.490631	0.608587	-0.490631
CRE03.G193050	NA	NA	NOT ASSIGNED	Other	other localisation	NA	NA		-1.04888	0.808855	2.06504	-1.45685	-0.644565	-0.612355	0.478359	-0.844761	-0.0295688	0.949767	0.456366	-0.121407
CRE13.G605600	2'-5'-oligoadenylate synthetase	OAS1	NOT ASSIGNED	Other	other localisation	NA	NA		1.06459	0.733323	1.33933	-0.0657622	0.0645037	1.57029	-1.03979	-0.25038	-0.657463	-1.45432	-1.16157	-0.142746
CRE11.G801306	NA	NA	NOT ASSIGNED	Other	signal peptide	NA	GO:0003677 GO:0004803 GO:0006313		0.899617	0.408972	2.0439	-0.34863	0.883552	0.945744	-0.877648	-0.877648	-0.877648	-0.877648	-0.877648	-0.444912
CRE14.G621700	Matrix metalloproteinase	MMP31	NOT ASSIGNED	Secretory_pathway	other localisation	NA	NA		-1.37788	-1.35517	0.941589	-0.587318	-0.459526	-1.1165	0.494202	0.941405	0.868885	1.51333	0.51049	-0.373508
CRE08.G379750	Transmembrane protein 216	TMEM216	NOT ASSIGNED	Mitochondrion	signal peptide	NA	NA		0.69564	-0.289291	-1.32625	-0.0441818	-1.32625	-0.57526	-0.49768	1.6799	-0.96632	0.597018	0.786628	1.26606
CRE06.G262450	Putative phosphatidate cytidylyltransferase	VTE7	NOT ASSIGNED	Secretory_pathway	other localisation	NA	NA		-0.214073	0.845662	1.64287	-1.46533	0.13342	0.670249	-0.75538	1.20177	-0.189504	-0.142999	-1.68913	-0.0375624
CRE07.G325101	NA	NA	NOT ASSIGNED	Secretory_pathway	signal peptide	NA	NA		-0.842576	-0.81776	0.933393	-0.00562419	0.0750935	1.22775	-1.20365	-0.197014	-1.80319	1.23	0.708108	0.695468
CRE17.G708901	NA	NA	NOT ASSIGNED	Mitochondrion	other localisation	NA	NA		-1.16855	-0.941834	-0.22733	1.27803	0.851808	2.22514	-0.370405	-0.0199455	-0.203475	-0.223094	-1.06729	-0.133044
CRE09.G394806	NA	NA	NOT ASSIGNED	Chloroplast	other localisation	NA	NA		-0.416365	1.41745	1.67138	-0.398643	1.02295	0.491164	0.144855	0.0198728	-0.791564	-1.33829	-0.422981	-1.39982
CRE17.G735200	Kinesin motor protein	KIN1B	NOT ASSIGNED	Other	other localisation	NA	NA		0.653816	0.342749	1.14893	0.36067	0.156295	1.39839	-0.355234	-0.662441	-0.332168	-2.50287	-0.282427	0.0742912
CRE12.G536800	Conserved in the Green Lineage	CGL52	NOT ASSIGNED	Chloroplast	signal peptide	NA	NA		-0.325126	-0.610423	-1.39944	0.0144617	-0.328333	0.169363	0.411679	-0.442382	-1.57695	1.427	1.32421	1.33594
CRE11.G469100	NA	NA	NOT ASSIGNED	Chloroplast	signal peptide	NA	NA		0.425093	0.516411	-1.06333	0.129518	-0.301028	-0.471564	-0.462663	0.744956	-2.34608	1.1185	1.08496	0.625232
CRE17.G719500	Flavin-containing amine oxidase	NA	NOT ASSIGNED	Chloroplast	other localisation	NA	NA		-0.718368	-0.314539	0.382382	-0.927188	0.30284	-1.93901	0.780366	-0.0586544	-0.688478	0.925704	1.84924	0.40571
CRE03.G143987	NA	NA	NOT ASSIGNED	Other	signal peptide	NA	GO:0008270		0.450764	-1.82053	0.9404	0.448874	-0.360673	-0.899396	1.92296	-0.236104	0.790418	0.203928	-0.714836	-0.725804
CRE11.G477500	NA	NA	NOT ASSIGNED	Chloroplast	other localisation	NA	NA		0.403078	0.584314	0.618226	-0.0930173	0.314431	-1.05616	0.886828	-2.37388	1.37939	0.301567	-0.553458	-0.411321
CRE02.G088800	NA	NA	NOT ASSIGNED	Chloroplast	other localisation	NA	NA		1.48838	0.374803	-0.00470608	0.518005	-0.18072	-1.42385	1.23727	-0.659851	1.16082	-1.60869	-0.513659	-0.387803
CRE03.G173400	NA	NA	NOT ASSIGNED	Other	other localisation	NA	NA		1.24752	0.982336	0.910653	0.366099	0.690005	-0.0411704	0.0994498	-0.539172	0.39859	-0.987531	-2.16111	-0.965673
CRE06.G264250	FAD-dependent oxidoreductase	NA	NOT ASSIGNED	Chloroplast	signal peptide	NA	NA		0.417161	1.13909	0.785003	-0.805265	-0.498138	-1.17266	-1.11333	-1.65399	1.20349	0.15973	0.829802	0.709105
CRE03.G144031	NA	NA	NOT ASSIGNED	Other	other localisation	NA	NA		0.663754	0.866519	0.481576	0.702454	0.418746	1.06557	-0.591042	1.01172	-0.755705	-1.3945	-0.588174	-1.88092
CRE14.G626550	NA	NA	NOT ASSIGNED	Other	signal peptide	NA	NA		0.717037	0.546597	1.91965	0.202124	0.637518	0.484413	-0.0324283	-0.594404	0.0113934	-1.70412	-1.38406	-0.803724
CREMT.G802343	NADH dehydrogenase subunit 1	nad1	CELLULAR RESPIRATION	NA	other localisation	K03878	GO:0016020		-0.526662	-0.758455	-0.249661	-1.53347	-0.733957	-1.04905	0.6266	0.243541	-0.0561357	1.59675	0.984055	1.45644
CRE17.G719050	NA	NA	NOT ASSIGNED	Other	signal peptide	NA	NA		-1.26516	-1.44178	0.0129406	0.17929	0.138468	0.663552	-1.77353	0.832027	-0.27446	1.14489	0.807709	0.976059
CRE01.G034380	NA	NA	NOT ASSIGNED	Secretory_pathway	signal peptide	NA	NA		2.00821	0.619757	0.678958	-0.0898736	-0.45335	-0.290093	0.455502	-0.674974	1.07792	-0.928328	-1.55437	-0.849352
CRE03.G203950	NA	NA	NOT ASSIGNED	Other	signal peptide	NA	NA		1.08483	-0.772907	1.95497	-0.410044	-0.0984781	0.973271	-0.177161	0.879812	-0.89947	-1.40586	-0.405552	-0.723416
CRE01.G027950	Intraflagellar transport protein 74/72	IFT74	NOT ASSIGNED	Mitochondrion	other localisation	NA	NA		-1.07454	-0.304142	-1.3415	-0.0268562	0.823545	-0.077975	-0.772427	1.88337	-1.03584	0.743256	1.22371	-0.0406031
CRE12.G558800	NA	NA	NOT ASSIGNED	Other	other localisation	NA	GO:0005634;GO:0050825		-0.354458	-1.05959	-0.0784943	1.24016	0.290745	0.677021	-1.44661	1.20953	-1.40161	0.551609	1.12687	-0.755183
CRE04.G232702	NA	NA	NOT ASSIGNED	Other	other localisation	NA	NA		1.10726	0.0970851	2.0765	0.177008	0.360433	0.725365	-0.0299151	-0.436862	-1.18548	-0.514937	-0.989145	-1.38731
CRE14.G612900	Probable transposon-derived protein of Chlamydomonas-Specific family B	NA	NOT ASSIGNED	Mitochondrion	other localisation	NA	NA		-0.461602	-1.10854	-2.48234	-0.134871	0.125406	0.415554	0.254008	0.759335	-0.0675112	0.634688	1.0922	0.97368
CRE03.G207400	NA	NA	NOT ASSIGNED	Other	signal peptide	NA	NA		-0.195731	-0.233914	-1.93052	0.371634	0.44933	0.193906	-0.216449	2.51084	-0.210731	0.0397493	-0.162583	-0.615534
CRE06.G279700	NA	NA	NOT ASSIGNED	Mitochondrion	other localisation	NA	NA		1.17795	0.979936	-0.585758	1.36434	0.236654	1.27237	-0.992586	0.197681	-1.44771	-0.71303	-0.875838	-0.614011
CRE08.G362600	beta-lactamase family protein	NA	NOT ASSIGNED	Secretory_pathway	signal peptide	NA	NA		-1.15048	0.95446	1.44792	-1.88073	-0.408984	-0.0738201	0.726925	-0.324063	0.0460315	-0.922283	0.463301	1.12173
CRE06.G251716	NA	NA	NOT ASSIGNED	Mitochondrion	signal peptide	NA	NA		-0.296964	0.213323	-0.0723681	-0.361324	0.25392	-0.110092	1.08091	0.173631	1.92869	-2.35096	-0.00208089	-0.45668
CRE01.G038900	NA	NA	NOT ASSIGNED	Other	signal peptide	NA	NA		-0.951431	-1.06163	0.430486	0.177293	0.426017	1.37722	-1.14811	-0.556919	1.25507	0.721522	0.832406	-1.50191
CRE03.G800319	NA	NA	NOT ASSIGNED	Chloroplast	other localisation	NA	NA		0.630466	0.652625	1.48081	-0.994488	1.55562	-0.994488	0.779734	-0.100795	-0.0260191	-0.994488	-0.994488	-0.994488
CRE10.G422400	NA	NA	NOT ASSIGNED	Other	other localisation	NA	GO:0003677		1.27512	0.774157	1.04447	1.06619	0.231627	0.765072	-0.124641	-1.11921	-1.14294	-0.49822	-0.63319	-1.63843
CRE13.G569350	NAD dependent epimerase/dehydratase	NA	NOT ASSIGNED	Mitochondrion	other localisation	NA	NA		-0.19511	0.309298	0.971022	0.291174	0.495065	1.13114	1.61676	-1.50319	-0.28342	-1.60532	-0.491457	-0.735967
CRE13.G588800	NA	NA	NOT ASSIGNED	Secretory_pathway	other localisation	NA	NA		-1.60121	-1.99616	-0.0800982	0.125425	-0.298909	-0.0745646	-0.274044	0.780997	0.123048	1.0031	1.16073	1.13169
CRE06.G269650	NA	NA	NOT ASSIGNED	Chloroplast	other localisation	NA	NA		-0.592702	-0.92445	-1.78826	0.124514	-0.449077	-0.029114	-0.547267	0.943272	-0.556319	1.3075	1.16912	1.34278
CRE10.G463250	NA	NA	NOT ASSIGNED	Other	signal peptide	NA	GO:0005515		-0.0747678	0.479637	1.35166	0.242279	0.494492	-0.120527	1.02269	-2.42062	0.136816	0.154644	-1.29266	0.026357
CRE03.G185650	Flagellar Associated Protein 251	FAP251	NOT ASSIGNED	Other	other localisation	NA	GO:0005515		-1.55767	-0.407548	-1.70652	0.120003	0.413735	-0.120225	-0.689161	1.41494	-0.286941	1.16438	0.900606	0.754403
CRE05.G232450	NA	NA	NOT ASSIGNED	Chloroplast	signal peptide	NA	NA		0.0664305	0.629931	1.18434	-0.572789	0.511188	-0.380858	0.98684	-2.09989	1.40815	-0.354653	-0.59139	-0.787302
CRE12.G532850	Putative photolyase	PHR3	NOT ASSIGNED	Secretory_pathway	other localisation	NA	NA		0.548973	-0.188774	2.55707	-0.423637	0.534063	0.372676	-0.735297	-0.965496	-0.965496	-0.965496	0.395739	-0.164322
CRE06.G280050	5' to 3' exoribonuclease	XRN1	NOT ASSIGNED	Other	other localisation	NA	NA		-0.959354	-1.07648	-1.72852	-0.0473622	-0.00813416	-0.0518861	0.12993	1.17045	-0.771963	1.02557	1.48096	0.836792
CRE12.G549400	NA	NA	NOT ASSIGNED	Chloroplast	other localisation	NA	NA		1.75679	-0.0224338	1.13666	-0.780116	0.0419452	-0.790122	0.703007	-0.668813	1.24869	-1.19529	-1.1811	-0.249211
CRE02.G800206	NA	NA	NOT ASSIGNED	Other	other localisation	NA	NA		1.04746	-0.236698	0.777021	0.635938	0.49964	1.80398	-0.714258	0.0404025	-1.19735	-0.0537209	-1.29845	-1.30397
CRE03.G164800	NA	NA	NOT ASSIGNED	Other	signal peptide	NA	NA		1.30292	1.04286	1.59805	0.181559	0.0944372	0.120997	-0.104673	0.045973	-0.263434	-1.07392	-1.60075	-1.34402
CRE12.G518900	Aldo/keto reductase	NA	NOT ASSIGNED	Chloroplast	signal peptide	NA	NA		-0.485566	-0.794546	-1.37851	-0.571017	0.703481	0.253408	0.952568	0.53223	2.20254	-1.07461	-0.385708	0.0457351
CRE16.G801883	NA	NA	NOT ASSIGNED	Chloroplast	other localisation	NA	NA		-1.23454	1.25861	1.09141	-1.23454	0.908378	0.024185	0.227365	0.883492	0.673593	-0.128855	-1.23454	-1.23454
CRE11.G467755	Extended short-chain dehydrogenase	NA	NOT ASSIGNED	Other	signal peptide	NA	GO:0016620 GO:0051287		-1.24605	-0.152613	-0.467874	-0.380746	-0.942924	-1.08478	0.350097	-0.553075	0.194403	0.949781	1.48122	1.85256
CRE16.G676850	NA	NA	NOT ASSIGNED	Chloroplast	other localisation	NA	NA		-1.64347	0.927796	0.293221	-0.0466104	1.21144	-0.728132	-0.495623	-0.068382	-1.6482	1.38068	0.678022	0.139262
CRE17.G731250	Mitochondrial ribosomal protein S15	MRPS15	NOT ASSIGNED	Mitochondrion	signal peptide	NA	NA		-0.181556	-0.998456	-1.50711	0.245083	0.587928	1.68015	0.39429	0.660691	1.34307	-0.904537	-0.220733	-1.09882
CRE01.G044850	NA	NA	NOT ASSIGNED	Other	other localisation	K17592	GO:0008270		-1.01296	-1.84983	-0.515271	0.0577973	-0.385581	0.0269975	-0.747856	0.681957	-0.138934	1.10898	1.46077	1.31394
CRE09.G401589	NA	NA	NOT ASSIGNED	Other	signal peptide	NA	NA		0.555306	0.167889	1.08256	1.4382	0.5991	1.1893	-1.00422	-0.163913	-1.37436	-0.631147	-0.381721	-1.47699
CRE05.G233400	NA	NA	NOT ASSIGNED	Other	signal peptide	NA	GO:0004672 GO:0005524 GO:0006468		0.865134	0.939728	1.2626	0.119658	-0.363442	-0.257624	0.618963	-0.916645	1.30586	-1.56335	-0.716455	-1.29442
CRE12.G533600	DeSI-type SUMO protease	DESI6	NOT ASSIGNED	Other	signal peptide	NA	GO:0008233		-1.03703	-0.918455	-1.36919	-0.399587	-0.0315797	0.666212	-0.313372	1.42631	-1.12412	1.05169	1.03164	1.01748
CRE01.G044700	Glutathione S-transferase	NA	NOT ASSIGNED	Chloroplast	other localisation	NA	NA		0.849861	0.546652	0.697882	-1.44054	0.912022	-1.26533	-0.0695072	-1.29025	1.67602	0.283172	-0.3498	-0.550179
CRE03.G182550	FAD-dependent pyridine nucleotide-disulphide oxidoreductase	NA	NOT ASSIGNED	Other	other localisation	NA	GO:0016491		0.632866	0.0422009	2.04542	-1.26986	1.08698	0.409179	0.0860425	0.0097242	-1.10811	-0.943742	0.151064	-1.14176
CRE03.G145667	NA	NA	NOT ASSIGNED	Other	other localisation	NA	NA		-0.604546	0.130921	1.32799	0.635064	0.713523	0.650628	0.588682	-0.359173	1.03588	-1.80509	-1.02625	-1.28762
CRE16.G651550	Mitochondrial transcription termination factor	MTT1	NOT ASSIGNED	Chloroplast	other localisation	NA	NA		-0.196011	-0.0069798	-1.795	0.749989	0.896208	-0.168173	-0.568793	0.554008	2.13418	-0.0838316	-0.807123	-0.708475
CRE12.G522700	NA	NA	NOT ASSIGNED	Secretory_pathway	other localisation	NA	NA		0.559011	0.683347	2.10369	-0.222071	0.306099	0.441862	-0.677216	-1.25945	-1.38542	-0.694348	0.779355	-0.634849
CRE13.G582900	NA	NA	NOT ASSIGNED	Other	other localisation	NA	NA		1.43562	1.48129	0.572247	0.045747	0.154132	-0.744978	0.640647	-1.21692	0.74064	-0.971925	-1.35949	-0.777018
CRE05.G246551	NA	NA	NOT ASSIGNED	Chloroplast	signal peptide	NA	NA		0.488603	0.746339	0.91015	0.443794	0.621142	0.846546	-0.635024	-2.469	-1.04186	0.509515	-0.478313	0.0581097
CRE02.G104250	NA	NA	NOT ASSIGNED	Secretory_pathway	other localisation	NA	NA		1.13265	0.59543	0.922895	-1.4662	-1.26393	-1.76238	0.263619	0.546759	0.968552	-0.022637	-0.373858	0.459096
CRE17.G802036	NA	NA	NOT ASSIGNED	Other	other localisation	NA	GO:0005509		-0.192167	0.358728	-1.57481	-0.108843	-0.335988	-1.05835	0.292532	1.37564	-0.281368	1.10875	1.57479	-1.15892
CRE09.G401550	NA	NA	NOT ASSIGNED	Other	other localisation	NA	GO:0005509		-0.597891	0.264883	1.26016	-0.11806	0.222726	0.569498	-1.34476	0.924343	-2.29606	0.71433	0.389139	0.0116911
CRE16.G652750	Flavin-containing monooxygenase	NA	NOT ASSIGNED	Other	other localisation	NA	GO:0004499 GO:0050660 GO:0050661		0.71744	1.26831	0.0163744	0.586319	1.06071	1.0244	-0.445408	0.435188	-0.818474	-0.806265	-1.64941	-1.38918
CRE06.G283200	NA	NA	NOT ASSIGNED	Secretory_pathway	signal peptide	NA	NA		-1.06001	-0.183859	0.69495	-1.1111	0.354551	-0.619865	1.2177	1.39856	1.13664	-1.39242	0.434701	-0.869844
CRE03.G202561	NA	NA	NOT ASSIGNED	Other	signal peptide	NA	NA		-0.667331	-0.723258	1.78917	-0.0865107	-0.156394	-0.0585182	0.680586	1.42058	0.722211	-1.52889	-0.202685	-1.18897
CRE03.G157000	Exostosin-like glycosyltransferase 1	NA	NOT ASSIGNED	Secretory_pathway	other localisation	NA	NA		-0.451294	0.190893	-1.22208	-1.56735	-0.479604	-1.09134	0.723531	0.688275	1.78667	0.190707	1.06557	0.166017
CRE12.G495650	NA	NA	NOT ASSIGNED	Other	other localisation	NA	GO:0005515		-0.797744	-0.0413279	-1.58953	0.263545	0.845731	-0.939017	-1.62094	0.518837	1.1505	1.1207	0.321755	0.767488
CRE06.G278174	NA	NA	NOT ASSIGNED	Other	other localisation	NA	GO:0016887		0.225493	-0.0923187	2.23294	-1.34661	1.10608	0.403206	-0.699532	-0.233349	-0.489396	-0.829714	0.650656	-0.927459
CRE10.G448750	GT90 family protein 21	NA	NOT ASSIGNED	Secretory_pathway	other localisation	NA	NA		-0.995733	-1.2569	1.22295	-1.06772	-0.294524	0.942214	-0.34913	0.477041	-0.938238	0.0852531	1.86736	0.307422
CRE02.G147150	NA	NA	NOT ASSIGNED	Chloroplast	other localisation	NA	NA		-0.045064	-0.407914	2.50891	-1.54212	-0.0508462	-1.03798	0.328054	-0.0980101	-0.344063	-0.422001	0.710305	0.400734
CRE08.G386100	Cytochrome P450, CYP744 superfamily	CYP744A5P	NOT ASSIGNED	Chloroplast	signal peptide	NA	NA		0.692334	0.247588	-1.35173	0.221491	-0.526879	0.940007	-0.399431	-1.91996	-0.809952	1.05884	0.709431	1.13827
CRE14.G629880	NA	NA	NOT ASSIGNED	Secretory_pathway	other localisation	NA	NA		1.15982	0.875708	0.247081	0.994325	-0.111528	1.06777	-1.60669	-0.848592	-1.8035	0.253215	0.0301248	-0.257737
CRE11.G477050	NA	NA	NOT ASSIGNED	Other	signal peptide	NA	NA		0.676592	0.963016	0.390629	1.09236	0.473372	1.36954	-0.199042	-1.04809	-0.376048	-1.86217	-1.14422	-0.335936
CRE16.G684155	NA	NA	NOT ASSIGNED	Chloroplast	other localisation	NA	NA		-1.73423	0.800433	1.57476	0.766152	0.932807	-1.13922	0.47384	0.126549	-0.0793096	0.192839	-0.951819	-0.962799
CRE09.G801020	NA	NA	NOT ASSIGNED	Chloroplast	other localisation	NA	NA		1.40941	0.826947	0.255669	0.91736	0.234074	1.17731	-0.837772	-1.55355	-1.49681	-0.710393	0.108872	-0.331119
CRE09.G407373	NA	NA	NOT ASSIGNED	Mitochondrion	signal peptide	NA	NA		1.01875	0.760832	0.883346	1.19055	0.521786	0.931961	-0.875332	-0.924719	-0.344629	-0.70414	-0.6019	-1.8565
CRE03.G183350	SNF2-related DNA/RNA helicase	NA	NOT ASSIGNED	Other	signal peptide	NA	GO:0005524 GO:0140658		-0.679682	-0.32205	1.82663	-0.515706	-0.839763	0.0883781	-1.20754	1.87866	0.648025	0.231958	-0.40837	-0.70054
CRE02.G145900	NA	NA	NOT ASSIGNED	Other	signal peptide	NA	NA		-1.09005	-0.227656	-0.760698	-0.0108716	0.717813	-1.26896	-0.41536	1.6317	-0.573904	-0.00456401	0.030135	1.97242
CRE07.G315550	NA	NA	NOT ASSIGNED	Mitochondrion	signal peptide	NA	NA		-0.00673199	-0.171117	0.64545	-1.16224	-0.850114	-2.19712	0.477905	1.11924	0.648727	0.44104	1.2347	-0.179744
CRE13.G570300	E2 Ubiquitin conjugating enzyme	UBC24	NOT ASSIGNED	Other	signal peptide	K13960	NA		-1.11042	0.605755	1.97109	0.655238	0.906286	0.977501	-0.416589	-0.445691	-0.311051	-1.11042	-0.611287	-1.11042
CRE13.G568500	NA	NA	NOT ASSIGNED	Other	signal peptide	NA	NA		1.19825	0.801836	1.94438	0.347015	0.0781882	0.640546	-0.728421	-1.08424	-1.23168	-0.574735	-0.898832	-0.492309
CRE02.G142066	NA	NA	NOT ASSIGNED	Other	signal peptide	NA	GO:0005515		-1.44059	-0.877022	-0.474828	-0.467088	0.199626	0.472054	-0.846295	0.82219	-1.0489	0.78937	1.11093	1.76055
CRE07.G346672	NA	NA	NOT ASSIGNED	Other	other localisation	NA	GO:0050825		1.30157	0.637724	1.6074	-0.0469132	0.876667	-0.177143	0.357257	-1.22359	-0.212541	-1.67131	-0.716389	-0.732727
CRE12.G534945	NA	NA	NOT ASSIGNED	Secretory_pathway	other localisation	NA	NA		-0.839703	0.0461532	2.44434	-0.221709	0.669304	1.01295	-0.839703	-0.47409	-0.532219	-0.839703	-0.839703	0.414086
CRE03.G172650	Epsilon tubulin	BLD2	NOT ASSIGNED	Other	other localisation	NA	NA		0.524372	0.115177	1.67174	-2.48892	0.325409	-0.636433	-0.0990761	0.619957	-0.751719	0.469962	0.133562	0.115959
CRE12.G548550	NA	NA	NOT ASSIGNED	Other	other localisation	NA	NA		0.474488	0.0220453	1.35301	0.729792	-0.406701	-0.681044	1.58871	-0.537721	0.328087	-1.38649	0.216406	-1.70058
CRE01.G000350	possible oxidoreductase	NA	NOT ASSIGNED	Other	other localisation	NA	GO:0016491		-0.397895	-0.0386383	-1.25931	-0.812329	-0.519099	-1.78972	0.55086	0.0238343	1.0671	1.31705	0.598803	1.25935
CRE13.G575101	NA	NA	NOT ASSIGNED	Mitochondrion	signal peptide	NA	NA		1.39628	0.842477	0.795962	0.964639	0.190625	1.05957	-0.260951	-0.989492	-0.738526	-0.684762	-1.6333	-0.942522
CRE15.G801729	Nuclear Control of chloroplast-Like 68	NCL68	NOT ASSIGNED	Mitochondrion	other localisation	NA	NA		0.0501539	0.290209	2.32353	-0.824712	0.777272	0.189566	0.795623	-0.0967882	-0.791628	-0.612771	-0.635658	-1.4648
CRE04.G217927	NA	NA	NOT ASSIGNED	Other	other localisation	NA	NA		1.16936	0.330419	1.98204	-1.68336	-0.536912	0.740526	0.471731	-0.433293	-0.50275	-0.934629	-0.62261	0.0194812
CRE24.G755697	NA	NA	NOT ASSIGNED	Other	other localisation	NA	NA		0.819496	-0.0291146	1.42089	1.14265	0.464119	1.01756	-0.969383	-1.77225	-0.906255	-0.899198	-0.135771	-0.152746
CRE07.G315850	NA	NA	NOT ASSIGNED	Other	other localisation	NA	GO:0050825		-0.000793451	0.122994	-0.486537	0.399316	0.658216	-0.415267	-1.48179	-0.0728504	-2.0214	1.13288	0.897654	1.26757
CRE09.G415300	GT90 family protein 19	NA	NOT ASSIGNED	Other	other localisation	NA	NA		1.53165	0.0212013	0.943303	0.167734	-0.734317	-1.18946	1.09716	-1.04019	0.783101	-0.116108	-1.68003	0.215959
CRE09.G393432	NA	NA	NOT ASSIGNED	Mitochondrion	signal peptide	NA	NA		0.864871	0.265965	2.05769	0.302613	0.023662	0.528443	0.0141253	-1.05493	0.465128	-1.35304	-1.35729	-0.757229
CRE07.G335350	NA	NA	NOT ASSIGNED	Secretory_pathway	other localisation	NA	NA		0.0978856	-0.464404	0.441948	1.31747	0.82496	1.63978	-0.022561	-1.12715	-2.00029	-0.0829536	-0.304881	-0.31981
CRE02.G116350	NA	NA	NOT ASSIGNED	Secretory_pathway	other localisation	NA	NA		-0.936577	1.22945	2.05489	-0.31827	0.774548	-0.294693	-0.673901	-0.570779	-0.359545	0.968039	-0.936577	-0.936577
CRE14.G616826	NA	NA	NOT ASSIGNED	Mitochondrion	other localisation	NA	NA		2.10092	-0.536907	2.06594	-0.536907	0.106804	0.0215911	-0.536907	-0.536907	-0.536907	-0.536907	-0.536907	-0.536907
CRE17.G726000	Class-II RNA nucleotidyl transferase 3, mitochondrial	PAP3	ENZYME CLASSIFICATION	Secretory_pathway	other localisation	NA	NA		0.401488	0.63837	-1.14879	-1.85288	-0.572611	-0.747508	1.88768	0.000313357	1.03938	0.237091	-0.147431	0.264899
CRE05.G232752	Cytochrome oxidase complex assembly protein 1	COA1	NOT ASSIGNED	Mitochondrion	other localisation	NA	NA		-2.14143	-0.775299	-1.07664	-0.320697	-0.0957967	-0.155516	0.209688	0.694727	0.229092	1.23502	1.11236	1.08449
CRE04.G214504	NA	NA	NOT ASSIGNED	Secretory_pathway	signal peptide	NA	NA		0.181662	0.253436	0.61786	0.850071	0.342283	1.3459	0.250703	0.00135914	0.693959	-2.03524	-1.41404	-1.08796
CRE03.G186050	NA	NA	NOT ASSIGNED	Other	signal peptide	NA	GO:0005509		-0.0389092	0.627129	-0.755464	-1.15955	-1.09024	-0.911293	1.83513	-0.0418855	1.42948	-0.220908	-0.59696	0.92347
CRE14.G618820	Probable transposon-derived protein of Chlamydomonas-Specific family B	NA	NOT ASSIGNED	Other	other localisation	NA	NA		0.77341	1.12855	1.27212	0.172756	0.0133565	1.37221	-0.091507	-0.465308	-1.25007	-0.349085	-0.858992	-1.71745
CRE07.G800836	NA	NA	NOT ASSIGNED	Chloroplast	other localisation	NA	NA		0.392742	0.00744553	2.27327	-0.15509	0.723202	0.779986	-0.701422	-0.977341	-0.900572	0.359773	-0.395391	-1.4066
CRE10.G425400	NA	NA	NOT ASSIGNED	Other	signal peptide	NA	NA		-0.427662	0.0722233	1.58792	1.10073	0.497352	1.60829	-0.408661	-0.348846	-1.41713	-1.1172	-0.718347	-0.428658
CRE05.G246400	NA	NA	NOT ASSIGNED	Other	signal peptide	NA	GO:0016407 GO:0050825		-0.179254	-0.714424	-1.21206	-1.29737	-0.0163803	-0.793695	0.264916	-0.590728	0.818293	0.795831	0.881294	2.04358
CRE11.G477700	NA	NA	NOT ASSIGNED	Other	signal peptide	NA	GO:0016887		1.30241	0.798884	0.428151	1.01216	0.209364	1.4774	-0.43239	-1.39718	-0.811123	-0.534213	-0.884482	-1.16898
CRE17.G725200	NA	NA	NOT ASSIGNED	Other	other localisation	K05658	GO:0005524 GO:0016020 GO:0016887 GO:0055085 GO:0140359		0.547331	0.845605	-0.402476	0.672844	1.17407	0.574685	-0.299756	-0.485716	1.37156	-1.2033	-1.6227	-1.17214
CRE06.G290200	Adenylate/guanylate cyclase	NA	NOT ASSIGNED	Secretory_pathway	other localisation	NA	NA		0.942626	0.990725	0.811673	0.0772246	-0.50126	-0.601381	1.07558	0.0874021	1.12213	-1.3257	-1.13638	-1.54263
CRE08.G370500	NA	NA	NOT ASSIGNED	Chloroplast	signal peptide	NA	NA		-0.620355	-1.11792	0.971508	-0.252016	-0.284042	1.47928	-0.0395029	-0.212667	1.81798	-1.48674	-0.624883	0.369362
CRE01.G051300	NA	NA	NOT ASSIGNED	Other	other localisation	NA	NA		-0.237859	0.133782	-0.174006	-2.05776	-1.24725	-0.887585	0.426033	1.23048	0.413177	0.962468	0.224214	1.2143
CRE02.G142126	Flagellar Associated Protein 115	FAP115	NOT ASSIGNED	Other	signal peptide	NA	NA		-1.91985	-0.789403	-1.12369	-0.0889952	0.15971	-0.766264	0.380944	1.31027	-0.108185	0.896375	1.14953	0.899566
CRE05.G247650	NA	NA	NOT ASSIGNED	Chloroplast	other localisation	NA	NA		0.934139	1.13743	1.45042	0.90453	0.15906	0.629336	-0.92926	-0.0693385	-0.788474	-1.37705	-1.05033	-1.00046
CRE16.G685573	Flagellar Associated Protein 214	FAP214	NOT ASSIGNED	Other	signal peptide	NA	NA		-1.60475	-0.0625751	-1.04029	-1.14437	-0.235858	-0.932197	1.40216	1.13923	1.05258	0.588979	0.285484	0.551598
CRE15.G801791	NA	NA	NOT ASSIGNED	Other	other localisation	NA	NA		0.533199	0.507963	1.37365	0.263629	0.944016	0.314309	-0.991294	-1.64108	-1.64108	-0.410386	-0.215897	0.962976
CRE10.G465750	NA	NA	NOT ASSIGNED	Mitochondrion	other localisation	NA	NA		1.47594	0.858983	-0.462096	0.823831	-0.641463	1.87147	-0.283505	-0.232363	-1.00201	-1.13626	-0.77502	-0.497507
CRE12.G498950	NA	NA	NOT ASSIGNED	Other	signal peptide	NA	NA		-1.10098	0.117293	-0.57905	-0.171885	0.312871	0.34807	1.41715	-0.674008	2.00976	-1.57317	0.269463	-0.375508
CRE05.G247850	NA	NA	NOT ASSIGNED	Other	signal peptide	NA	NA		0.449152	0.276084	1.09895	0.62334	-0.443036	1.12313	-1.3351	-1.11817	-1.90738	0.857208	-0.121766	0.497588
CRE02.G075550	NA	NA	NOT ASSIGNED	Other	other localisation	NA	NA		0.753316	0.282262	1.31362	-0.094069	-0.252211	-1.6625	0.579156	-1.1205	1.50289	0.44864	-1.19754	-0.553074
CRE10.G464325	NA	NA	NOT ASSIGNED	Secretory_pathway	other localisation	NA	NA		0.897684	0.671117	1.03535	0.618114	-0.153891	0.8681	-0.886671	-1.0143	-2.36506	0.13587	-0.0858679	0.27955
CRE09.G393580	NA	NA	NOT ASSIGNED	Other	other localisation	NA	NA		0.336052	0.565925	0.322638	1.53869	0.179181	1.22091	-1.18048	-0.972425	-1.81228	-0.527868	-0.390129	0.719775
CRE09.G412650	NA	NA	NOT ASSIGNED	Chloroplast	signal peptide	NA	NA		-0.214811	-0.221515	2.55761	0.239033	0.809385	0.293047	-0.162188	-0.0952686	-0.0927271	-1.03986	-1.41841	-0.654304
CRE12.G538550	NA	NA	NOT ASSIGNED	Mitochondrion	other localisation	NA	NA		0.345461	0.285275	0.268992	0.616544	0.455405	0.240733	0.938296	0.0982932	1.30654	-1.43523	-1.03276	-2.08755
CRE03.G168200	Flagellar Associated Protein 69	FAP69	NOT ASSIGNED	Other	signal peptide	NA	GO:0005515		-0.948859	-1.56127	0.281476	-0.0569344	0.144683	-0.819344	-1.10669	1.96615	-0.118015	0.835476	0.944776	0.438554
CRE17.G729850	Flagellar central pair-Associated Protein 227	FAP227	NOT ASSIGNED	Other	other localisation	NA	NA		-2.15032	-0.897599	-0.549041	0.872875	0.767243	0.60218	-0.0457292	1.5259	0.446112	-0.687499	0.580879	-0.465003
CRE01.G800051	NA	NA	NOT ASSIGNED	Other	other localisation	NA	NA		1.05537	0.478523	0.947121	0.274703	0.25814	0.839801	0.281266	-1.47909	-2.21188	0.524166	-0.555523	-0.412597
CRE15.G801773	NA	NA	NOT ASSIGNED	Secretory_pathway	signal peptide	NA	NA		0.0166319	-0.468958	-1.11655	-0.097589	-0.457382	0.247693	-1.13599	-0.376983	-1.00753	1.63674	0.981285	1.77862
CRE06.G800679	NA	NA	NOT ASSIGNED	Secretory_pathway	signal peptide	NA	NA		-0.455871	0.878427	2.86911	-0.455871	-0.455871	-0.455871	-0.455871	-0.455871	-0.455871	-0.455871	-0.455871	0.355303
CRE03.G171550	cilia-sensing, structure and/or assembly	SSA13	NOT ASSIGNED	Mitochondrion	other localisation	NA	NA		1.57384	0.483965	0.781292	-0.410297	-0.472305	-1.16372	0.509827	-0.111421	1.10771	-1.17409	-1.66292	0.538124
CRE03.G164850	NA	NA	NOT ASSIGNED	Other	other localisation	NA	NA		1.11036	0.912358	0.245079	1.0973	-0.267113	1.56358	-0.269724	-1.25733	-0.75836	0.0386963	-1.27247	-1.14238
CRE06.G800726	NA	NA	NOT ASSIGNED	Secretory_pathway	other localisation	NA	NA		-0.167513	0.627364	1.83559	-0.973074	0.0819868	-1.70485	0.77424	-0.579988	-0.485869	-0.117385	1.33237	-0.622872
CRE03.G150700	NA	NA	NOT ASSIGNED	Secretory_pathway	other localisation	NA	NA		-0.523209	-1.09907	-2.17335	1.2516	0.55226	0.350951	-0.981488	0.681456	0.821176	0.362984	0.752579	0.00411145
CRE08.G382150	NA	NA	NOT ASSIGNED	Other	other localisation	NA	NA		-1.04977	-0.00896173	1.88083	0.464337	0.046357	1.25148	0.362666	0.747911	-0.74783	-1.13615	-0.460591	-1.35029
CRE06.G287176	dihydrolipoyllysine-residue acetyltransferase	CPLD67	NOT ASSIGNED	Mitochondrion	other localisation	NA	NA		0.132851	0.576486	-0.523594	-1.44794	-0.888825	-1.01784	1.69085	-0.67179	1.52772	0.738638	-0.41655	0.299988
CRE01.G055151	NA	NA	NOT ASSIGNED	Other	other localisation	NA	NA		0.408885	1.11899	1.83915	0.115706	-0.0602934	0.571387	0.3632	-1.25772	0.12542	-1.66306	-1.04544	-0.51622
CRE13.G602700	Part of COP1/SPA complex E3 ubiquitin ligase complex	SPA1	NOT ASSIGNED	Other	other localisation	K16240	GO:0000160 GO:0005515 GO:0050825		0.566151	1.78085	1.13906	-0.387188	0.894728	-0.53163	-0.0384812	-1.62369	0.436706	-0.20245	-0.876895	-1.15715
CRE02.G105950	Flagellar Associated Protein 174	FAP174	NOT ASSIGNED	Other	other localisation	NA	NA		-1.85297	-0.0888068	-1.74173	-0.36171	0.16744	-0.167248	0.501034	1.39431	-0.0975174	0.951348	1.08885	0.206999
CRE16.G695250	NA	NA	NOT ASSIGNED	Secretory_pathway	other localisation	NA	NA		0.401992	1.50914	1.20699	-0.891746	0.637141	-0.0872875	0.303686	-1.25644	0.533562	0.0711061	-0.511675	-1.91647
CRE12.G528350	NA	NA	NOT ASSIGNED	Chloroplast	other localisation	NA	NA		0.843593	0.662815	-0.489134	0.277228	0.0833371	0.367306	0.88484	1.01371	0.821426	-1.52017	-1.11295	-1.83199
CRE10.G424250	Flagellar Associated Protein 90	FAP90	NOT ASSIGNED	Other	signal peptide	NA	NA		-1.05145	-0.485808	-0.905779	-0.420027	0.093103	-0.771895	-0.107112	0.835571	-1.24195	1.16607	1.07631	1.81297
CRE08.G366200	NA	NA	NOT ASSIGNED	Chloroplast	other localisation	NA	NA		1.04547	0.56203	1.57007	-0.514592	0.786254	0.00495323	1.09529	-0.564042	-0.914146	-1.29549	-0.32466	-1.45114
CRE12.G552400	NA	NA	NOT ASSIGNED	Mitochondrion	other localisation	NA	NA		0.941352	0.792249	0.977516	1.13433	0.68066	0.991995	-1.21372	-1.08562	-1.42125	-0.572649	-0.765528	-0.459328
CRE03.G170350	regulator of COP-II vesicle coat	SEC12	NOT ASSIGNED	Other	signal peptide	NA	GO:0005515		0.032823	-1.61543	-1.33474	1.08663	-0.0648314	-1.12953	0.645405	-0.032118	-0.39476	0.198327	1.04642	1.5618
CRE06.G802347	NA	NA	NOT ASSIGNED	NA	other localisation	NA	NA		-1.30774	-1.1706	1.08758	-1.4385	-1.02631	0.713264	1.29941	-0.285418	0.540879	0.773568	0.168982	0.644898
CRE06.G285001	NA	NA	NOT ASSIGNED	Mitochondrion	signal peptide	NA	NA		0.248348	0.809029	1.74404	-0.471918	0.466276	-0.209798	-0.924682	0.814645	-1.65947	-1.40133	-0.126319	0.711173
CRE03.G156850	NA	NA	NOT ASSIGNED	Secretory_pathway	signal peptide	NA	NA		1.3873	0.981719	-0.158308	0.605381	0.535656	0.0139892	0.515093	0.696199	-0.117342	-1.33183	-1.6067	-1.52115
CRE01.G025400	Hydrocephalus 3-Like Protein Hydin	HYDIN1	NOT ASSIGNED	Other	other localisation	K17570	NA		-0.620438	-0.104326	-1.7191	0.612494	0.473322	0.704105	-1.60852	1.31813	-0.980853	0.660763	0.756728	0.507702
CRE06.G287300	ankyrin repeat protein	NA	NOT ASSIGNED	Secretory_pathway	other localisation	NA	NA		-1.43147	-0.220501	1.83251	-0.817254	0.763995	-0.305938	0.442939	-0.75747	-0.858256	-0.0990262	-0.177723	1.6282
CRE03.G144667	Additional subunit of chloroplast ClpP complex	CLPT4	NOT ASSIGNED	Chloroplast	other localisation	NA	NA		-0.00612352	-0.914536	-1.59779	0.545647	0.565859	-0.639446	0.128538	1.28636	1.84359	-1.11481	0.316215	-0.413501
CRE02.G142650	NA	NA	NOT ASSIGNED	Secretory_pathway	signal peptide	NA	NA		-0.119923	-1.14149	-2.32025	0.162172	-0.0826303	-0.335502	0.262173	1.77247	0.438091	0.604076	0.160473	0.600335
CRE01.G055966	NA	NA	NOT ASSIGNED	Other	other localisation	NA	NA		0.552892	0.386007	2.41996	0.876698	-0.0636193	-1.08295	0.169365	-0.561679	-0.629736	-1.2158	-0.140462	-0.710672
CRE10.G450900	NA	NA	NOT ASSIGNED	Chloroplast	other localisation	NA	NA		0.209284	0.248996	2.26837	-1.37562	-0.167055	-0.857476	0.285486	-0.971271	-0.0769455	1.03374	0.33971	-0.937223
CRE13.G584350	NA	NA	NOT ASSIGNED	Secretory_pathway	other localisation	NA	NA		0.868787	0.487594	1.46046	0.440197	0.226741	1.08379	-0.774892	-1.39191	-1.89173	-0.571654	-0.0375412	0.100164
CRE08.G360150	NA	NA	NOT ASSIGNED	Secretory_pathway	other localisation	NA	NA		-1.16381	0.911737	1.59509	0.207224	1.20464	-0.153994	-1.09666	0.621162	-1.36901	0.231906	0.11713	-1.10542
CRE10.G418250	Basal body protein	BLD10	NOT ASSIGNED	Other	signal peptide	NA	NA		-0.0562117	-0.118661	2.12662	-0.0850887	0.328904	1.13799	-0.696503	1.01475	-1.09634	-1.15161	-0.805445	-0.598399
CRE09.G801073	NA	NA	NOT ASSIGNED	Other	other localisation	NA	NA		1.51574	1.24806	-0.496372	1.10433	-0.0276464	0.234559	-0.854681	-0.239252	-2.1256	-0.290702	-0.373657	0.305214
CRE14.G618200	NA	NA	NOT ASSIGNED	Other	other localisation	NA	NA		-1.16607	0.369456	-0.694411	0.56293	0.878396	0.882933	-1.53885	-1.13352	-0.872915	1.29529	0.539281	0.877491
CRE03.G146687	NA	NA	NOT ASSIGNED	Other	signal peptide	NA	NA		0.047529	0.368425	-0.396151	0.147159	0.318367	-0.26902	0.230353	0.243253	-2.92813	1.04441	0.496578	0.697228
CRE09.G387467	NA	NA	NOT ASSIGNED	Other	other localisation	NA	NA		-0.876198	-0.980316	-0.890332	-0.0647388	0.189683	-0.35092	1.98081	-0.024736	1.62415	-0.318746	-1.04152	0.75287
CRE02.G144004	NA	NA	NOT ASSIGNED	Chloroplast	other localisation	NA	NA		-0.687088	0.828839	2.48363	-0.687088	1.03786	-0.0400184	-0.422289	-0.687088	-0.687088	-0.687088	-0.687088	0.234505
CRE01.G012900	NA	NA	NOT ASSIGNED	Mitochondrion	other localisation	NA	NA		0.370636	-0.724688	-1.02883	0.101938	-0.088957	-1.35765	-0.649365	1.37046	-0.944006	1.91092	0.388372	0.65117
CRE16.G691215	NA	NA	NOT ASSIGNED	Other	other localisation	NA	NA		-0.48905	-1.19993	0.0437106	-1.51574	0.772205	0.427963	1.98012	-1.00823	0.451924	0.241258	0.85449	-0.558723
CRE05.G245100	NA	NA	NOT ASSIGNED	Mitochondrion	signal peptide	NA	NA		0.797512	0.812214	1.67565	0.718431	0.571952	0.556464	-0.348736	-1.15236	-1.33328	-1.14988	-1.09129	-0.0566795
CRE12.G520173	NA	NA	NOT ASSIGNED	Chloroplast	other localisation	NA	NA		-1.98813	-0.397052	1.81047	-0.43949	0.345196	0.27467	-0.646403	-0.530047	-0.620084	1.10381	0.950709	0.136353
CRE10.G443850	NA	NA	NOT ASSIGNED	Chloroplast	other localisation	NA	NA		0.0113459	-1.08839	0.302807	-1.69146	-0.812075	-0.969854	-0.318333	0.487184	0.282891	1.20436	1.16293	1.42859
CRE12.G801481	NA	NA	NOT ASSIGNED	Other	other localisation	NA	GO:0003677 GO:0004879 GO:0005634 GO:0006355 GO:0050825		1.63003	0.109698	0.00213209	0.321832	-0.798627	-0.859587	1.27699	-2.10802	0.238515	0.341324	-0.620722	0.466433
CRE12.G495953	NA	NA	NOT ASSIGNED	Other	other localisation	NA	NA		1.55338	-0.00273635	0.246306	0.845768	-2.12962	1.17149	0.0210683	0.169254	-0.450364	0.163733	-0.356347	-1.23193
CRE09.G407050	Matrix metalloproteinase	MMP24	NOT ASSIGNED	Other	signal peptide	NA	NA		0.55562	-0.567798	2.04126	0.901144	-0.16137	0.984156	-1.77444	-0.504453	-0.813708	0.101123	-0.258186	-0.503356
CRE16.G676350	NA	NA	NOT ASSIGNED	Other	other localisation	NA	GO:0005524 GO:0016887		-0.126015	-1.01523	-1.14722	0.333938	-0.415268	-0.620396	2.59534	-0.601358	-0.305113	0.473447	0.738812	0.0890652
CRE14.G618800	NA	NA	NOT ASSIGNED	Other	other localisation	NA	NA		0.6495	0.532776	1.85818	-0.068817	0.166658	0.241389	0.0847588	-0.788193	0.880024	-2.05369	-0.776831	-0.725758
CRE15.G641875	Phosphatidyl-N-methylethanolamine N-methyltransferase	NA	NOT ASSIGNED	Chloroplast	signal peptide	NA	NA		1.33821	1.61018	0.331023	-0.658836	0.11937	0.0305296	0.601902	-1.88196	0.714122	-0.804009	-0.609394	-0.791134
CRE10.G443150	NA	NA	NOT ASSIGNED	Other	signal peptide	NA	NA		-0.261724	0.214999	-0.0616567	1.38908	0.92312	-0.0187931	-1.23483	0.300087	-1.79416	-0.321413	-0.748	1.6133
CRE03.G144224	NA	NA	NOT ASSIGNED	Other	other localisation	NA	NA		-0.830876	0.151441	2.72302	-1.10431	-0.158783	0.516161	-0.79543	0.236661	0.191903	-0.315125	-0.723853	0.109188
CRE03.G800315	NA	NA	NOT ASSIGNED	Other	other localisation	NA	NA		-0.0505503	-0.262429	-0.058769	1.96115	-0.868934	0.76251	-1.07568	-0.855753	-1.38455	1.14171	-0.0980582	0.789349
CRE14.G617700	3',5'-cyclic-nucleotide phosphodiesterase	NA	NOT ASSIGNED	Mitochondrion	signal peptide	NA	NA		0.731187	0.627639	0.260313	-0.360583	0.214034	-0.991549	1.43957	0.0967594	1.55553	-1.19616	-1.39819	-0.978544
CRE12.G550550	Adenylate/guanylate cyclase	NA	NOT ASSIGNED	Secretory_pathway	other localisation	NA	NA		0.807881	0.944602	1.34923	0.380279	1.04598	0.684275	-0.310115	-1.15022	-0.144767	-0.888102	-1.32585	-1.39319
CRE04.G800498	NA	NA	NOT ASSIGNED	Other	signal peptide	NA	NA		-0.445398	-0.99147	1.45211	1.12568	-0.468714	0.883885	-1.05881	-0.52009	-1.6867	0.30472	0.45161	0.953175
CRE17.G730600	NA	NA	NOT ASSIGNED	Secretory_pathway	other localisation	NA	NA		0.924236	1.14936	-1.71526	0.915893	0.145973	0.522063	-1.22575	-0.0871186	-1.3801	0.391116	-0.567726	0.927311
CRE10.G462816	NA	NA	NOT ASSIGNED	Chloroplast	other localisation	NA	NA		-0.65068	0.636838	0.822781	0.7017	1.03077	0.767686	-0.703235	-0.74138	-1.61269	-1.61269	0.382028	0.978876
CRE14.G627917	NA	NA	NOT ASSIGNED	Secretory_pathway	signal peptide	NA	NA		-0.0806024	-0.331097	2.70582	0.623998	0.845275	-0.183808	-0.548774	-0.801585	-0.801585	-0.801585	-0.311255	-0.314806
CRE07.G317850	Flagellar and Basal Body 10	FBB10	NOT ASSIGNED	Other	other localisation	NA	NA		0.26902	-0.583524	0.169257	0.38335	0.704302	1.1674	-0.456771	1.29781	-1.41648	-1.72403	1.0067	-0.817038
CRE04.G217916	NA	NA	NOT ASSIGNED	Other	signal peptide	NA	NA		0.393963	-0.521348	2.17517	0.10064	0.197431	1.13374	-0.0588664	-1.43136	-0.951288	-1.23698	0.10458	0.0943146
CRE07.G337450	Glycosyl transferase GT90 family protein 9	NA	NOT ASSIGNED	Secretory_pathway	other localisation	NA	NA		-0.0645733	-0.550054	0.82388	-2.30164	0.30867	0.189056	-1.34614	1.31384	0.0131344	0.399059	0.333132	0.881635
CRE16.G687854	FAS1 domain containing protein;	NA	NOT ASSIGNED	Mitochondrion	other localisation	NA	NA		-0.456029	-0.0833522	-0.995091	-1.01773	-0.0531701	-1.59272	1.36353	0.360941	1.92497	0.0991515	-0.23004	0.679539
CRE12.G509750	Ubiquinol:cytochrome c oxidoreductase core II subunit of mitochondrial Complex III	QCR2	NOT ASSIGNED	Mitochondrion	signal peptide	NA	NA		-1.05036	-0.79507	-1.52306	-0.662926	-0.0651054	-1.25137	0.649481	0.865241	1.07461	0.868226	1.13158	0.758753
CRE17.G726350	NA	NA	NOT ASSIGNED	Chloroplast	other localisation	NA	NA		0.814099	0.739955	-0.411943	-0.726875	0.10265	-0.444441	1.4419	-1.16676	1.7541	-0.629121	-1.40194	-0.0716262
CRE12.G510950	NA	NA	NOT ASSIGNED	Other	other localisation	NA	NA		-1.12991	0.216259	-1.39072	1.10752	0.868386	0.711049	-1.15794	1.28139	-1.09759	0.878436	0.214232	-0.501108
CRE01.G006050	Long Flagella protein 3	LF3	NOT ASSIGNED	Other	other localisation	NA	GO:0050825		0.695169	-0.0551237	1.2381	1.14748	0.144305	1.55086	-1.03275	-0.0518955	-1.44288	-0.822723	-0.200058	-1.17048
CRE07.G355350	NA	NA	NOT ASSIGNED	Other	signal peptide	NA	NA		-0.0529811	0.181003	2.51568	0.158647	0.468576	0.868245	-0.0658381	-1.05855	-0.409137	-0.868053	-0.666544	-1.07105
CRE08.G363300	NA	NA	NOT ASSIGNED	Mitochondrion	other localisation	NA	NA		-1.62574	-0.629161	0.563055	0.614374	0.861901	1.55453	-1.45194	0.992452	-0.381687	-0.0110859	0.368958	-0.855658
CRE17.G802075	NA	NA	NOT ASSIGNED	Other	signal peptide	NA	GO:0005509 GO:0005515		-0.350694	-0.937918	1.62179	-0.971798	-0.147875	-0.0496039	0.611028	1.36801	-0.438548	-1.1854	-0.864123	1.34514
CRE17.G741300	Regulator of acclimation to singlet oxygen	SAK1	NOT ASSIGNED	Other	signal peptide	NA	NA		-0.228042	-0.481308	0.498703	1.03233	0.607403	1.97818	-0.224921	-0.486773	0.734974	-1.63929	-0.879269	-0.911983
CRE14.G633850	NA	NA	NOT ASSIGNED	Mitochondrion	signal peptide	NA	NA		-0.133065	1.24414	1.46576	-0.491018	-0.157097	-2.06685	0.699686	-0.994528	0.255278	0.415212	-0.827241	0.589723
CRE06.G293150	Phosphoglycerate mutase	NA	NOT ASSIGNED	Secretory_pathway	other localisation	NA	NA		-1.31652	-0.838278	-1.66826	-0.299913	-0.175582	-0.604061	0.661393	0.0211693	0.67537	1.24384	0.828555	1.47229
CRE03.G188600	Rhomboid-like protease	NA	NOT ASSIGNED	Other	other localisation	NA	GO:0004252 GO:0016020		-0.838249	1.26839	1.74847	-0.838249	1.52442	-0.838249	-0.30686	-0.838249	-0.838249	-0.25236	-0.293609	0.502787
CRE03.G171900	Flagellar Associated Protein 56	FAP56	NOT ASSIGNED	Other	other localisation	NA	NA		0.186928	0.644119	0.205886	-0.196021	0.926051	0.850324	0.915835	-0.236139	-0.0644013	-2.80309	-0.0724199	-0.357069
CRE08.G365550	NA	NA	NOT ASSIGNED	Other	other localisation	NA	NA		1.05375	0.27035	2.17095	-0.304516	0.397143	0.500181	-0.493727	-0.996597	-1.7369	-0.225586	-0.0978211	-0.537221
CRE14.G612350	NA	NA	NOT ASSIGNED	Other	other localisation	NA	NA		1.68494	0.945429	-0.321775	-0.796313	-0.135	0.597789	1.04891	-0.796786	0.610724	-1.40872	-1.43573	0.0065196
CRE02.G112900	Putative GDP-mannose transporter	NA	NOT ASSIGNED	Other	other localisation	K15356	GO:0016020		-1.7415	-0.916948	-0.709207	-1.49858	0.0237925	0.475884	0.0370088	0.6823	1.24671	0.923163	0.433822	1.04356
CRE05.G236750	NA	NA	NOT ASSIGNED	Mitochondrion	other localisation	NA	NA		0.542999	0.71293	1.87578	0.159261	0.249318	0.362582	0.261838	-1.23296	0.384771	-1.36333	-0.28507	-1.66812
CRE06.G288050	Mg2+/divalent cation transporter	MGTE1	NOT ASSIGNED	Other	other localisation	NA	GO:0006812 GO:0008324		-0.00533074	-0.378577	0.58312	-1.7818	0.217027	0.843233	1.22276	-0.303605	0.649002	0.306222	-2.01157	0.659514
CRE14.G617950	Calmodulin-like protein	NA	NOT ASSIGNED	Other	other localisation	NA	NA		-1.70173	-0.00731029	-1.08584	0.32356	-0.946517	0.508508	0.753941	0.212551	0.794054	-1.05691	1.7632	0.442481
CRE06.G278263	NA	NA	NOT ASSIGNED	Chloroplast	signal peptide	NA	NA		0.0300523	0.570756	0.282733	-0.5325	0.344307	-0.522736	0.786185	-1.3922	2.43422	-0.658651	-0.896684	-0.445476
CRE12.G510550	NA	NA	NOT ASSIGNED	Chloroplast	other localisation	NA	NA		1.75491	0.665309	0.0639336	1.03267	-0.252313	0.486936	-1.64145	0.674102	-0.430907	-0.615513	-0.204268	-1.53341
CRE07.G323950	Putative prolyl 4-hydroxylase	NA	NOT ASSIGNED	Chloroplast	other localisation	NA	NA		0.96724	0.219195	0.74727	-0.861818	-0.405379	-1.99051	1.27762	-0.496968	1.53766	-0.325362	-0.422535	-0.246409
CRE14.G615150	NA	NA	NOT ASSIGNED	Mitochondrion	signal peptide	NA	NA		0.350798	1.09621	1.73878	0.628267	0.220559	0.768937	-0.465321	-0.382837	-0.07503	-1.17972	-1.67441	-1.02624
CRE17.G696850	Proteome of basal body 16	POB16	NOT ASSIGNED	Mitochondrion	other localisation	NA	NA		-0.581941	-1.02467	-0.931129	-0.238353	-0.924044	-0.884278	0.243967	0.935907	-0.613193	1.77741	0.930934	1.30939
CRE13.G568300	NA	NA	NOT ASSIGNED	Chloroplast	other localisation	NA	NA		0.702495	0.80809	0.991283	0.43415	0.891372	0.457068	0.659233	-1.02984	0.259194	-1.82889	-1.28207	-1.06209
CRE12.G559350	Short-chain dehydrogenase/reductase	NA	NOT ASSIGNED	Other	other localisation	NA	GO:0008667 GO:0019290		-0.188271	-1.65806	1.28999	0.471378	0.723697	0.687809	-0.71593	0.639197	-1.55358	0.17437	-0.924946	1.05434
CRE12.G530800	NA	NA	NOT ASSIGNED	Mitochondrion	other localisation	NA	NA		0.0124281	0.63596	-0.352599	-1.45349	0.429063	-1.16984	0.981781	-1.36875	1.95531	0.358205	0.0769059	-0.104982
CRE07.G344172	NA	NA	NOT ASSIGNED	Other	other localisation	NA	NA		0.581814	0.387298	1.16379	1.17925	0.598566	0.716535	-1.0523	-0.652078	-1.85285	-0.774489	0.654	-0.949535
CRE03.G145267	NA	NA	NOT ASSIGNED	Secretory_pathway	other localisation	NA	NA		-2.03636	-0.195198	1.29385	-1.26194	0.733134	0.723442	0.243127	-1.06149	0.165711	-0.142878	0.581756	0.956851
CRE01.G015550	2-dehydro-3-deoxyglucarate aldolase	NA	NOT ASSIGNED	Chloroplast	other localisation	NA	NA		0.0106939	-0.72764	1.16084	-1.0391	-0.0261537	-0.430618	-1.09232	-1.41893	0.433753	0.864354	0.374304	1.89081
CRE01.G008900	NA	NA	NOT ASSIGNED	Other	other localisation	NA	NA		0.654347	0.240773	2.77475	-0.0278222	-0.245051	0.488043	-0.647507	-0.647507	-0.647507	-0.647507	-0.647507	-0.647507
CRE17.G699550	NA	NA	NOT ASSIGNED	Secretory_pathway	signal peptide	NA	NA		0.996372	1.11019	0.631138	0.650773	0.298313	0.450979	0.317569	0.141766	0.149912	-1.52149	-1.62165	-1.60386
CRE10.G801201	NA	NA	NOT ASSIGNED	Too short for Predalgo	other localisation	NA	NA		1.33701	0.776085	1.35209	-0.0695646	-0.312127	1.02983	-0.372037	-1.89865	-1.1861	-0.684526	0.0194352	0.00856496
CRE15.G801842	NA	NA	NOT ASSIGNED	Mitochondrion	other localisation	NA	NA		-0.774363	0.267952	2.32149	-0.0472202	1.23796	0.5581	-0.774363	-0.774363	-0.774363	-0.774363	0.307894	-0.774363
CRE17.G696900	Serine/threonine protein kinase	NA	ENZYME CLASSIFICATION	Secretory_pathway	signal peptide	NA	NA		1.84939	1.12826	0.996529	-0.000102577	-0.360975	-0.154699	-0.472651	-0.367688	-0.289874	-2.04001	-0.650897	0.362725
CRE06.G274450	S-adenosyl-L-methionine-dependent methyltransferase	NA	NOT ASSIGNED	Other	other localisation	NA	NA		1.34295	0.956002	1.78385	-0.269783	-0.118747	-0.743096	-0.221565	-0.320903	0.853217	-1.07704	-1.22362	-0.961259
CRE11.G467793	NA	NA	NOT ASSIGNED	Chloroplast	signal peptide	NA	NA		-0.129008	0.565643	2.11483	-1.24696	0.316838	0.201228	-0.0471796	0.143235	0.330047	-0.216915	0.0453404	-2.0771
CRE02.G095115	NA	NA	NOT ASSIGNED	Chloroplast	signal peptide	NA	NA		-0.56933	1.7726	-0.157235	-0.463684	-1.22723	-0.75418	0.745762	1.58499	-0.265547	0.575234	-1.32029	0.0789116
CRE01.G002227	NA	NA	NOT ASSIGNED	Chloroplast	signal peptide	NA	NA		1.28884	0.159202	0.612513	0.444075	0.439942	0.322108	0.243574	-0.273932	0.73121	-1.88055	-0.0284548	-2.05853
CRE14.G620200	NA	NA	NOT ASSIGNED	Other	other localisation	NA	GO:0005524 GO:0016020		-0.248635	0.472487	0.860064	0.329954	-0.169914	-0.209205	-0.533722	1.13171	0.235931	-2.78175	0.363188	0.54989
CRE07.G346317	GT90 family protein 39	NA	NOT ASSIGNED	Secretory_pathway	other localisation	NA	NA		1.52262	-0.400382	0.718112	-0.133448	0.425825	0.806009	-1.83183	0.0304929	-1.20587	-1.04601	1.11896	-0.0044715
CRE11.G801305	NA	NA	NOT ASSIGNED	Chloroplast	other localisation	NA	NA		1.33516	1.15797	-0.320412	0.918075	0.436054	1.22507	-0.444001	-1.35041	-0.383628	-0.182883	-0.895345	-1.49565
CRE01.G051350	NA	NA	NOT ASSIGNED	Chloroplast	other localisation	NA	NA		1.11779	-1.5436	0.332224	-0.226063	-1.49236	0.548382	-0.0386287	0.503146	-1.11122	-0.0320611	0.164493	1.7779
CRE03.G178500	Flagellar protofilament ribbon protein 43	RIB43	NOT ASSIGNED	Other	signal peptide	NA	NA		-1.83536	-0.599501	-1.26876	0.2214	0.762819	0.542238	0.123928	1.22026	-1.01794	0.0617482	1.43883	0.350332
CRE07.G322500	Mitochondrial ribosomal protein L19	MRPL19	NOT ASSIGNED	Mitochondrion	signal peptide	NA	NA		0.604599	0.461564	0.480644	-0.864103	0.106606	0.697753	1.15541	-0.355694	1.39925	-0.688259	-0.970168	-2.0276
CRE10.G448650	Diacylglycerol kinase	NA	NOT ASSIGNED	Other	other localisation	NA	GO:0006189 GO:0016301		-0.925299	-0.641751	0.164221	-0.356115	-0.499079	0.113882	-1.63976	0.747849	-0.904312	1.30552	1.12416	1.51069
CRE02.G084100	NA	NA	NOT ASSIGNED	Chloroplast	other localisation	NA	NA		-0.20417	-0.494915	-0.74978	-0.906183	-1.21123	-1.59926	1.55309	0.981715	0.785412	0.30324	0.896771	0.64532
CRE17.G740550	GT90 family protein 33	NA	NOT ASSIGNED	Secretory_pathway	signal peptide	NA	NA		-1.28833	-0.175224	-0.749009	-0.980333	-0.548096	-0.85333	-0.637072	1.29966	0.640747	1.46855	0.444289	1.37815
CRE03.G156500	NA	NA	NOT ASSIGNED	Chloroplast	signal peptide	NA	NA		-0.331208	-1.00078	1.16277	-0.561963	-1.72113	-0.419566	1.14628	1.69945	0.557023	-0.312001	-0.583217	0.364348
CRE10.G464900	NA	NA	NOT ASSIGNED	Chloroplast	other localisation	NA	NA		1.16929	1.42775	0.345289	0.280789	0.890871	0.327248	0.640669	-0.652205	-1.38424	-1.04919	-1.5683	-0.427966
CRE16.G689950	NA	NA	NOT ASSIGNED	Other	signal peptide	NA	NA		-1.25299	-1.1137	0.122349	-0.662228	-0.490079	1.13368	-0.851428	0.764259	-0.986637	1.24824	1.35183	0.736711
CRE03.G153850	NA	NA	NOT ASSIGNED	Secretory_pathway	other localisation	NA	NA		1.36998	1.07174	0.627111	0.286853	0.141814	1.24072	-0.91179	-1.11594	-1.02808	-0.432074	0.333337	-1.58368
CRE08.G800948	NA	NA	ENZYME CLASSIFICATION	Secretory_pathway	signal peptide	NA	NA		-0.284739	0.339539	1.57126	-0.0894894	-0.533935	0.610607	-1.60163	0.747636	-1.91671	0.680086	-0.144985	0.622359
CRE03.G800289	NA	NA	NOT ASSIGNED	Other	signal peptide	NA	NA		-1.0934	0.92767	2.16211	0.17091	1.09065	0.213856	-1.0934	-0.310575	-1.0934	0.0410037	-0.505591	-0.509849
CRE01.G009700	Phosphoprotein phosphatase 2C-related	NA	NOT ASSIGNED	Chloroplast	other localisation	NA	NA		0.545681	0.0553415	1.34086	1.14076	0.626742	0.906085	-0.794095	0.622596	-1.25589	-0.78292	-1.58026	-0.824906
CRE06.G278236	Putative ubiquinone / menaquinone biosynthesis methyltransferase	NA	NOT ASSIGNED	Chloroplast	signal peptide	NA	NA		-0.503201	-0.0432869	0.259463	-1.78319	0.509548	-1.75308	0.498956	-0.687469	1.11935	0.689038	0.472072	1.22179
CRE07.G337800	Mitochondrial ribosomal protein S17	MRPS17	NOT ASSIGNED	Chloroplast	signal peptide	NA	NA		0.544932	-0.043418	0.783444	-0.712534	0.432379	-0.783064	1.0332	-0.417952	2.001	-0.590477	-1.69779	-0.549728
CRE16.G678900	Response regulator of two-component system	HIK6	NOT ASSIGNED	Chloroplast	signal peptide	NA	NA		-0.673697	-0.43723	-1.52401	0.6171	0.324261	1.0416	0.254303	-2.02797	0.661319	0.497291	0.00233364	1.2647
CRE13.G572500	Conserved in the Green Lineage	CGL14	NOT ASSIGNED	Other	other localisation	K09680	NA		-0.188087	0.77477	1.89227	0.95024	0.641696	0.658885	-1.59985	-0.765522	-0.1837	-0.546227	-0.484533	-1.14994
CRE02.G094050	Ethanolamine transferase at GPI Mannose III	PIGO1	NOT ASSIGNED	Secretory_pathway	signal peptide	NA	NA		-0.930676	-0.491798	1.55658	-0.483345	0.170927	0.475884	-1.78738	0.0487463	-1.13791	0.897814	0.474106	1.20704
CRE03.G175100	NA	NA	NOT ASSIGNED	Other	signal peptide	NA	NA		0.876434	0.553936	0.119203	1.21104	0.51581	1.89846	-0.804218	-0.8821	-0.678625	-0.746611	-0.996373	-1.06696
CRE05.G234649	NA	NA	NOT ASSIGNED	Secretory_pathway	other localisation	NA	NA		1.12745	0.42684	0.782717	1.30279	0.376128	1.05764	-0.717757	-1.39382	-1.29071	-1.33518	-0.0854126	-0.250692
CRE08.G384628	NA	NA	NOT ASSIGNED	Other	other localisation	NA	NA		0.431521	-1.21743	0.677518	1.10179	-0.0519205	1.53997	-1.23226	0.710072	-0.759695	-1.04686	0.811654	-0.964355
CRE01.G010150	NA	NA	NOT ASSIGNED	Other	other localisation	NA	NA		1.13874	0.614325	0.363779	1.39952	0.290391	1.42826	-1.22023	-0.689402	-1.11144	-0.330004	-1.05934	-0.824605
CRE12.G523800	NA	NA	NOT ASSIGNED	Other	signal peptide	NA	NA		0.487827	-2.00884	-2.00884	0.522091	0.556384	0.711705	0.67515	1.0322	0.114823	0.0453455	0.106063	-0.233914
CRE06.G279850	Putative dehydrogenase	NA	NOT ASSIGNED	Chloroplast	other localisation	NA	NA		-0.501413	-0.05857	-0.128833	-1.65182	-0.530477	-1.301	0.298905	-0.588277	0.475745	1.25644	1.53944	1.18987
CRE02.G106100	NA	NA	NOT ASSIGNED	Other	other localisation	NA	NA		0.416925	0.7281	1.871	0.183799	0.177188	1.1308	-0.922504	-1.53611	-1.289	-0.526514	-0.487529	0.253846
CRE12.G801411	NA	NA	NOT ASSIGNED	Mitochondrion	other localisation	NA	NA		0.00701887	0.429172	-0.0899117	-0.674848	-0.64137	-1.92014	0.974915	0.10308	1.27533	1.10552	-1.35267	0.783912
CRE12.G505650	NA	NA	NOT ASSIGNED	Other	other localisation	NA	NA		-0.131828	-0.102914	-1.11113	-1.24056	-0.884128	-0.759773	1.86207	0.256829	1.74246	-0.26121	0.274869	0.355313
CRE12.G502700	NA	NA	NOT ASSIGNED	Other	other localisation	NA	NA		-0.745648	0.404091	1.51501	0.709452	0.393366	0.419923	-1.22297	1.47148	-0.29981	-1.16953	-0.0505995	-1.42476
CRE14.G633900	NA	NA	NOT ASSIGNED	Mitochondrion	signal peptide	NA	NA		-1.01307	-0.34241	0.00659494	0.729165	-1.02133	-0.0315317	-1.6788	-0.430888	-0.159	1.53023	1.16563	1.24539
CRE11.G467702	Mitochondrial ribosomal protein S3	MRPS3	NOT ASSIGNED	Mitochondrion	other localisation	NA	NA		-1.28542	0.333654	-0.775131	-1.87557	1.72758	-0.426187	0.623568	0.0390051	0.853106	-0.130234	0.0120938	0.903534
CRE16.G662951	NA	NA	NOT ASSIGNED	Other	signal peptide	NA	GO:0005515		0.182282	0.383429	1.58705	-2.21444	0.41112	0.840237	-0.47752	0.184095	-1.27801	-0.328659	0.720348	-0.00992696
CRE03.G204600	NA	NA	NOT ASSIGNED	Other	other localisation	NA	NA		0.119252	0.274255	2.37686	-0.998502	-0.369753	-0.549558	0.681184	-0.45022	0.709026	0.233356	-1.53703	-0.488875
CRE10.G420450	NA	NA	NOT ASSIGNED	Other	signal peptide	NA	GO:0005509		0.519638	-0.543171	1.40123	-0.295651	0.202349	0.969533	-2.24559	-0.629077	-0.796584	0.839115	-0.189903	0.768113
CRE17.G719522	NA	NA	NOT ASSIGNED	Other	signal peptide	NA	NA		0.458994	-0.148385	1.97092	0.169759	-0.592215	1.45737	-0.412889	-0.800368	-0.195507	-0.188758	0.144794	-1.86371
CRE02.G800158	NA	NA	NOT ASSIGNED	Other	signal peptide	NA	NA		1.37812	0.459356	0.0291148	1.75077	-1.45017	0.829712	-0.913794	-0.161259	-1.32405	0.247218	-0.416639	-0.42838
CRE01.G016200	MLO family protein	NA	NOT ASSIGNED	Mitochondrion	other localisation	NA	NA		0.993359	0.832087	1.38896	0.458321	0.652758	-0.334147	0.3413	-0.218779	0.171363	-1.32652	-1.08341	-1.87529
CRE09.G393750	NA	NA	NOT ASSIGNED	Other	other localisation	NA	NA		0.427384	0.906359	1.18394	0.237133	1.28815	-1.02748	0.649761	-1.58245	-0.875648	0.349438	-0.147355	-1.40923
CRE05.G241000	NA	NA	NOT ASSIGNED	Chloroplast	other localisation	NA	NA		0.353537	0.214148	0.30806	0.654717	-0.417819	-0.979137	0.311543	-0.724345	2.08951	-0.921422	0.76815	-1.65694
CRE09.G388650	Adenylate/guanylate cyclase	NA	NOT ASSIGNED	Other	other localisation	NA	GO:0009190 GO:0035556		-1.20156	1.35839	1.61232	-0.28548	0.725862	-0.8254	-0.288613	0.467336	-0.610855	-1.57459	-0.175441	0.798036
CRE03.G206481	NA	NA	NOT ASSIGNED	Other	other localisation	NA	GO:0008270		-1.26593	-1.23777	1.8285	-1.17742	-0.090232	-0.497145	-0.713713	0.090217	0.742688	0.87595	0.729664	0.715196
CRE09.G398200	NA	NA	NOT ASSIGNED	Other	other localisation	NA	GO:0005515		1.13146	0.252038	0.174998	0.3116	-0.125632	-0.776832	1.07126	-0.784191	1.8568	-1.5923	-0.829068	-0.690128
CRE02.G085701	NA	NA	NOT ASSIGNED	Other	other localisation	NA	GO:0008270		-0.349473	-0.736744	1.01243	0.752708	1.26992	1.06982	-1.41643	-0.902038	-1.0947	0.856687	0.519668	-0.98184
CRE09.G801010	NA	NA	NOT ASSIGNED	Chloroplast	signal peptide	NA	NA		1.22495	0.89358	-2.55288	0.198648	-0.542594	0.485043	-0.556558	0.24797	-0.0777313	1.0602	-0.333396	-0.0472241
CRE01.G015150	NA	NA	NOT ASSIGNED	Chloroplast	other localisation	NA	NA		-0.0982551	-0.966793	0.890229	-2.41201	0.648298	0.423597	-0.131231	0.368478	0.832095	0.499263	-0.962127	0.908458
CRE06.G305650	Pheophorbide a oxygenase-related protein	NA	NOT ASSIGNED	Chloroplast	other localisation	NA	NA		0.818046	0.690092	1.73244	0.333007	0.644047	-0.00807791	0.0279032	-0.161981	-1.7926	-0.973544	-1.45531	0.145974
CRE02.G096700	NA	NA	NOT ASSIGNED	Other	other localisation	NA	GO:0005515		-0.631466	0.89254	0.810431	-0.41813	0.184029	-2.56741	-0.641558	0.285993	0.548848	0.142054	0.168094	1.22657
CRE04.G221350	NA	NA	NOT ASSIGNED	Other	signal peptide	NA	NA		-1.51103	0.00909046	0.529754	0.990377	0.506583	1.41427	-1.10474	0.134095	-0.762954	-1.52761	0.95283	0.369334
CRE16.G801932	NA	NA	NOT ASSIGNED	Mitochondrion	other localisation	NA	NA		-0.48741	-0.48741	2.59106	-0.48741	1.52731	-0.48741	-0.230316	-0.48741	-0.48741	-0.48741	0.0112279	-0.48741
CRE07.G323600	NA	NA	NOT ASSIGNED	Chloroplast	other localisation	NA	NA		0.739661	0.0267811	0.344663	0.0174278	-0.819919	-0.814961	-0.487121	-1.67084	-1.00152	1.65415	0.685675	1.326
CRE09.G393284	RegA/Rls-like protein	NA	NOT ASSIGNED	Other	other localisation	NA	NA		1.06273	0.747725	-0.407241	1.38831	0.913234	1.1931	-0.326655	-1.50966	-1.17967	-0.589642	-0.626617	-0.665611
CRE10.G801199	NA	NA	NOT ASSIGNED	Secretory_pathway	other localisation	NA	NA		0.873465	0.301054	-1.05131	1.17717	0.170585	1.31953	-1.26128	0.176048	-1.94962	0.585568	-0.345575	0.00436012
CRE04.G800457	NA	NA	NOT ASSIGNED	Other	other localisation	NA	NA		-0.547387	-0.547387	-0.547387	1.32839	2.59221	-0.547387	-0.547387	0.311837	-0.547387	0.146651	-0.547387	-0.547387
CRE06.G260150	Flagellar Associated Protein 393	FAP393	NOT ASSIGNED	Other	other localisation	NA	NA		0.778578	-1.43278	0.288699	-0.15183	-1.00144	-0.188732	1.55695	0.630033	-0.00100623	1.53099	-1.08262	-0.926836
CRE16.G801948	NA	NA	NOT ASSIGNED	Chloroplast	other localisation	NA	NA		1.53831	0.940169	0.728536	1.23247	-0.35194	0.858245	-1.03908	-1.15044	-0.661351	-0.142293	-0.786252	-1.16639
CRE01.G013450	NA	NA	NOT ASSIGNED	Other	other localisation	NA	NA		0.198096	-0.148732	1.89804	-0.597467	-0.613455	1.46217	0.71498	0.258433	-1.77609	-0.230572	-0.574893	-0.590515
CRE01.G800136	NA	NA	NOT ASSIGNED	Mitochondrion	other localisation	NA	NA		0.603846	0.921806	1.38712	0.248012	0.194685	0.507556	0.462068	-0.862741	0.245038	-1.83704	-0.1097	-1.76065
CRE03.G153100	NA	NA	NOT ASSIGNED	Secretory_pathway	other localisation	NA	NA		0.107052	-1.32267	1.00581	0.936184	0.409933	-0.472227	-1.85794	-0.538347	-0.547926	0.999578	-0.100975	1.38152
CRE12.G530100	Conserved in the Green Lineage	CGL83	NOT ASSIGNED	Chloroplast	other localisation	NA	NA		0.742331	0.308529	-0.290491	0.88819	0.736235	1.0329	0.63018	0.0716804	0.476921	-1.54762	-1.209	-1.83984
CRE12.G554550	NA	NA	NOT ASSIGNED	Other	other localisation	NA	NA		-0.592192	-0.592192	1.86766	1.12984	-0.592192	-0.592192	-0.592192	-0.592192	-0.108741	-0.592192	1.84877	-0.592192
CRE07.G328050	NA	NA	NOT ASSIGNED	Secretory_pathway	other localisation	NA	NA		-0.606907	0.702961	0.367423	-0.285848	0.366837	-0.63221	1.7221	-1.15976	1.82116	-0.727353	-0.772844	-0.79556
CRE16.G654250	Truncated hemoglobin	THB6	NOT ASSIGNED	Other	other localisation	NA	GO:0019825 GO:0020037		-0.276943	-0.817217	-1.9546	-0.487871	-0.888783	-0.41747	0.308309	1.34105	0.585224	0.473339	0.570634	1.56433
CRE16.G801997	NA	NA	NOT ASSIGNED	Mitochondrion	other localisation	NA	NA		0.0453701	0.50688	2.32341	0.231151	0.465514	0.893668	-0.556832	-0.905855	-0.965139	-1.27873	-0.759408	-2.71e-05
CRE06.G305350	NA	NA	NOT ASSIGNED	Secretory_pathway	other localisation	NA	NA		1.38717	1.9434	0.0647602	-1.18895	-1.02771	0.0989462	0.550419	-0.737362	0.02624	-0.496305	-1.18465	0.564034
CRE16.G672050	NA	NA	NOT ASSIGNED	Other	signal peptide	NA	GO:0016620 GO:0051287		0.206404	-1.04429	0.298106	-1.33413	-0.439471	-0.248601	0.607412	2.34564	0.573546	0.560198	-0.579541	-0.945277
CRE06.G257050	Granule bound starch synthase IB	GBSS1B	NOT ASSIGNED	Chloroplast	other localisation	NA	NA		0.0310911	0.344705	1.39663	-0.286479	-0.119422	-0.209864	0.81305	-0.798627	1.90502	-1.6902	-0.841558	-0.544349
CRE07.G332650	High-affinity nicotinic acid transporter	NA	NOT ASSIGNED	Secretory_pathway	other localisation	NA	NA		-0.529354	-1.12462	0.451913	-0.818048	-0.0302914	-0.452051	-0.85391	1.31104	-1.0891	1.25749	0.101968	1.77497
CRE02.G800157	NA	NA	NOT ASSIGNED	Other	other localisation	NA	NA		0.709856	0.693594	-0.432868	1.1054	-0.247865	0.942629	-0.226854	-0.696875	-2.4866	0.500025	-0.511476	0.65103
CRE10.G448950	Exonuclease-Endonuclease-Phosphatase superfamily protein	NA	ENZYME CLASSIFICATION	Mitochondrion	other localisation	NA	NA		-0.762134	-1.93482	-0.541462	0.0817775	-0.885406	0.078287	-0.3699	1.71031	-0.0698235	0.860728	1.13876	0.693682
CRE17.G707150	Hypothetical protein	NA	NOT ASSIGNED	Secretory_pathway	other localisation	NA	NA		-0.0161456	-0.0887766	2.56627	0.504865	0.941614	-0.489388	-0.347932	-0.92439	-0.968616	-0.0606146	-0.0665386	-1.05035
CRE14.G620500	NA	NA	NOT ASSIGNED	Mitochondrion	other localisation	NA	NA		-0.821736	0.0239853	0.740521	-0.746087	-0.598181	0.507857	0.541575	-2.30664	1.11491	-0.0634984	0.328886	1.2784
CRE06.G250500	NA	NA	NOT ASSIGNED	Chloroplast	other localisation	NA	NA		1.18835	0.219411	1.05103	0.921545	-0.69117	-0.590035	0.902028	-0.561957	0.714445	-0.447704	-0.559702	-2.14624
CRE06.G800628	NA	NA	NOT ASSIGNED	Mitochondrion	signal peptide	NA	NA		1.19521	1.40567	0.780425	0.202102	0.0120032	1.25915	0.00568646	-0.71815	-0.683671	-1.38548	-0.643527	-1.42941
CRE03.G185600	Dihydrolipoamide succinyltransferase	OGD3	NOT ASSIGNED	Mitochondrion	signal peptide	NA	NA		-0.609403	-0.941664	-0.83274	-0.222299	-0.575135	-1.69475	0.323874	0.681881	0.0379359	1.74356	1.08525	1.0035
CRE01.G013600	NA	NA	NOT ASSIGNED	Chloroplast	other localisation	NA	NA		-0.471791	-0.157766	-1.57221	-0.676921	0.580782	-0.916855	1.31384	-0.399887	2.14279	0.23698	-0.271467	0.192509
CRE06.G270750	NA	NA	NOT ASSIGNED	Other	signal peptide	NA	NA		-1.24209	-0.316894	-1.51904	-0.628457	0.567916	-0.61097	1.82822	0.400636	1.46053	0.00153884	-0.371188	0.429799
CRE02.G078831	NA	NA	NOT ASSIGNED	Other	other localisation	NA	GO:0003676		1.00385	0.552028	1.34867	1.00208	0.397669	0.0247574	0.743963	-1.77388	-0.614641	-1.25774	-0.59484	-0.83191
CRE02.G800189	NA	NA	NOT ASSIGNED	Other	other localisation	NA	GO:0005515		-0.809441	-0.0193018	2.36066	-0.102545	0.810206	-0.14285	0.477471	-0.386568	0.822159	-1.0371	-1.0558	-0.91689
CRE01.G054100	NA	NA	NOT ASSIGNED	Mitochondrion	signal peptide	NA	NA		-0.0574973	-0.788149	-0.718226	0.379802	0.219822	1.08554	-1.225	0.842415	-2.09797	0.881421	0.675537	0.802305
CRE12.G555650	NA	NA	NOT ASSIGNED	Chloroplast	other localisation	NA	NA		0.712791	0.653757	0.9485	0.532979	0.645196	0.696474	0.325005	-0.664479	0.632381	-1.85063	-1.58424	-1.04774
CRE09.G397512	hsp70-binding protein 1	HSPBP1	NOT ASSIGNED	Other	signal peptide	K09562	NA		-1.77759	-0.219064	1.31509	-0.0879536	-0.602819	0.773644	1.4769	-1.07318	1.06009	-0.677253	-0.376801	0.188934
CRE12.G551000	NA	NA	NOT ASSIGNED	Other	signal peptide	NA	NA		-0.518639	-0.4162	2.21441	-1.20627	1.01935	0.0646445	-0.388232	-0.214123	0.95565	-1.36767	0.215997	-0.358913
CRE16.G694800	GT90 family protein 31	NA	NOT ASSIGNED	Chloroplast	other localisation	NA	NA		-0.443069	0.463648	2.11627	-0.93801	-0.579063	-0.651324	0.421264	-1.14099	1.53399	0.190748	-0.739804	-0.233653
CRE08.G360600	ERD4-related membrane protein	NA	NOT ASSIGNED	Secretory_pathway	other localisation	NA	NA		0.485278	-0.67363	-2.75873	0.523069	0.168145	0.215895	-0.196156	0.886186	-0.332485	1.09291	0.138127	0.451395
CRE13.G578200	NA	NA	NOT ASSIGNED	Other	signal peptide	NA	NA		0.112373	0.639134	1.72759	0.615617	0.710114	-1.45794	0.48867	0.292523	0.143198	-1.16854	-1.62772	-0.475026
CRE13.G574100	NA	NA	NOT ASSIGNED	Chloroplast	signal peptide	NA	NA		1.26302	0.122171	1.09883	0.488762	-0.270646	1.22966	0.129059	0.205075	0.0104891	-1.53158	-1.67787	-1.06697
CRE03.G195050	NA	NA	NOT ASSIGNED	Chloroplast	other localisation	NA	NA		1.03699	1.03349	0.645571	1.14783	0.637092	0.6787	-0.240068	-0.428781	-1.4136	-0.75701	-1.76367	-0.576557
CRE12.G498450	NA	NA	NOT ASSIGNED	Other	other localisation	K11493	NA		-0.0538656	-0.228805	0.160633	-1.08266	0.43067	-0.815828	1.72659	-1.13974	2.0316	-0.636662	-0.251087	-0.140841
CRE08.G380550	Short-chain dehydrogenase/reductase	NA	NOT ASSIGNED	Mitochondrion	other localisation	NA	NA		-0.0238658	-1.10435	1.17017	-0.52983	-0.404229	-0.0870952	-1.22572	-0.0361	-1.41128	1.31031	1.21599	1.126
CRE10.G434650	Copper transport accessory protein	CTR3	NOT ASSIGNED	Secretory_pathway	signal peptide	NA	NA		-1.67121	-0.280367	-1.27654	-0.329029	0.756444	-0.323634	-1.16792	0.346952	0.925461	1.41539	0.599337	1.00512
CRE09.G388350	Metalloproteinase of VMP family	MMP11	NOT ASSIGNED	Chloroplast	other localisation	NA	NA		-0.0450091	0.853991	2.29568	0.504235	-0.833387	0.242577	0.548008	-0.417338	-0.79095	0.0457744	-1.19416	-1.20942
CRE11.G467637	NA	NA	NOT ASSIGNED	Other	signal peptide	NA	GO:0005515		-0.770118	-0.603812	2.46116	-0.928692	0.817122	0.568779	0.00102839	-1.23479	-0.195099	-0.0522308	-0.56264	0.499301
CRE06.G800659	NA	NA	NOT ASSIGNED	Other	signal peptide	NA	NA		0.783508	0.484726	0.384718	1.40369	0.734247	1.49446	-1.19745	-1.30289	-0.613813	-0.864979	-0.378535	-0.927691
CRE14.G619500	NA	NA	NOT ASSIGNED	Mitochondrion	signal peptide	NA	NA		0.449962	0.302029	0.769224	1.2572	0.273815	1.33187	-1.76815	-0.490858	-1.76728	0.0901866	-0.0164593	-0.431538
CRE07.G322550	Flagellar Associated Protein 240	FAP240	NOT ASSIGNED	Other	other localisation	NA	NA		0.569851	-1.35574	-0.295628	-0.511156	0.00658796	1.34587	-0.89244	1.40651	-1.74917	0.414922	0.763039	0.297359
CRE16.G679150	NA	NA	NOT ASSIGNED	Other	other localisation	NA	NA		-0.401886	-0.181486	-0.00423741	-1.18714	-0.497664	-0.431764	-0.0659666	0.29637	2.91025	-0.465577	-0.288143	0.317243
CRE07.G333100	NA	NA	NOT ASSIGNED	Secretory_pathway	signal peptide	NA	NA		-0.877193	0.687653	2.23575	-0.233777	0.903419	0.711784	-0.877193	-0.877193	-0.877193	-0.877193	-0.34704	0.428173
CRE16.G693250	NA	NA	NOT ASSIGNED	Mitochondrion	other localisation	NA	NA		-0.295172	0.738839	2.07541	0.39511	0.723188	0.25673	-0.758652	-0.62858	-0.545257	-0.0131766	0.0621836	-2.01063
CRE03.G144344	NA	NA	NOT ASSIGNED	Other	other localisation	NA	GO:0004842 GO:0016567		0.534162	0.586105	0.821454	-0.32456	-1.69694	1.23636	-1.07496	-0.0519212	-1.58438	0.572193	-0.102171	1.08466
CRE12.G532300	Autophagy-related protein	NA	NOT ASSIGNED	Chloroplast	other localisation	NA	NA		-0.606992	0.664649	2.79206	-0.606992	-0.606992	0.684259	-0.606992	-0.606992	-0.606992	-0.143545	-0.176174	-0.179295
CRE10.G465450	NA	NA	NOT ASSIGNED	Secretory_pathway	other localisation	NA	NA		0.613408	-0.0404813	1.1979	0.701424	0.0212436	1.48186	-1.33113	-0.534335	-2.09556	-0.0877155	0.177421	-0.104036
CRE04.G220300	NA	NA	NOT ASSIGNED	Other	signal peptide	NA	GO:0005515		0.940578	-0.137952	0.721435	0.726254	-1.92324	-1.74336	-0.761248	0.670045	-0.292543	0.486777	0.436509	0.876745
CRE12.G529200	NA	NA	NOT ASSIGNED	Mitochondrion	other localisation	NA	NA		0.391627	-0.936416	0.776972	-1.30749	-2.09047	-0.287219	1.03481	0.855009	1.10982	-0.0960756	0.346151	0.20329
CRE17.G747247	TPR-domain Flagellar Associated Protein 2	FAP2	NOT ASSIGNED	Other	signal peptide	NA	NA		-1.00179	0.00674001	-0.110535	0.667717	1.06651	0.289131	-1.45586	1.66503	-1.56151	0.0529111	0.865913	-0.484257
CRE10.G429650	NA	NA	NOT ASSIGNED	Chloroplast	signal peptide	NA	NA		0.189983	1.09973	2.19198	0.417488	0.0768124	-0.475725	-1.22129	-1.17324	0.0287668	-0.546042	-1.06981	0.481348
CRE03.G156250	Proteome of centriole protein 13	POC13	NOT ASSIGNED	Other	signal peptide	NA	NA		-1.06002	-0.60505	-0.868205	-0.76047	-0.662912	-1.05085	1.41319	-0.321091	0.30631	1.21129	0.977056	1.42075
CRE08.G361150	GT90 family protein 11	NA	NOT ASSIGNED	Secretory_pathway	other localisation	NA	NA		0.763706	0.692581	0.61062	0.543662	1.19105	1.4053	-0.338719	-1.53429	-0.310998	-0.612205	-1.32604	-1.08467
CRE03.G165900	Putative phosphoglycerate mutase	NA	NOT ASSIGNED	Other	other localisation	NA	NA		-0.643432	0.65257	0.906707	0.775318	0.189413	0.698285	0.331771	0.744112	0.111977	-1.38312	-0.0121153	-2.37149
CRE07.G353550	Translation initiation factor SUI1 family protein	SUI1B	NOT ASSIGNED	Other	other localisation	NA	GO:0003743 GO:0006413		-1.89125	-1.31438	1.3952	-0.205975	-0.292482	0.093017	-0.0632347	1.49454	1.1337	-0.277069	0.0349527	-0.10702
CRE09.G397100	NA	NA	NOT ASSIGNED	Other	other localisation	NA	NA		0.520149	-1.27212	-0.836207	1.14171	0.455358	1.47433	-0.80601	0.0456701	-1.45224	1.23061	0.15352	-0.654769
CRE02.G095750	Putative zeaxanthin epoxidase-like protein	NA	NOT ASSIGNED	Other	other localisation	NA	GO:0071949		1.33012	0.027135	2.46779	-0.087452	-0.148037	-0.509543	-0.106692	-1.10642	-0.569847	-1.10642	-0.250678	0.0600466
CRE02.G085350	NA	NA	NOT ASSIGNED	Other	signal peptide	NA	NA		1.13968	0.141531	1.35604	1.23641	0.461489	0.951737	-1.09535	-0.54348	-1.31191	-1.01327	-0.465488	-0.857381
CRE12.G506700	S-adenosyl-L-methionine-dependent methyltransferase	NA	NOT ASSIGNED	Other	signal peptide	NA	NA		-0.685705	-0.177114	2.4188	-1.01476	0.536287	-0.6212	0.845764	-1.05114	-0.401505	0.380729	-0.744274	0.514121
CRE07.G331750	NA	NA	NOT ASSIGNED	Chloroplast	signal peptide	NA	NA		0.132327	0.368057	-0.769733	-1.26131	-0.721764	0.528106	-0.391566	-1.81153	0.402294	1.4551	0.975144	1.09487
CRE05.G233305	NA	NA	NOT ASSIGNED	Chloroplast	other localisation	NA	NA		-0.387876	-0.211772	-1.72107	0.781417	0.799078	0.114045	-1.49945	-0.339288	-0.778953	0.838793	1.2877	1.11737
CRE01.G033950	3'-5' exonuclease with GRF zinc finger domain	NA	NOT ASSIGNED	Chloroplast	other localisation	NA	NA		-0.157131	0.47123	2.39515	-0.585133	-0.0682346	0.586407	-0.631038	-0.771411	0.413697	-1.08214	0.670037	-1.24144
CRE09.G401050	NA	NA	NOT ASSIGNED	Secretory_pathway	signal peptide	NA	NA		0.630791	0.821097	-0.0193032	0.266177	1.43901	0.702933	-2.31487	0.433472	-1.16684	-0.0153879	-0.186543	-0.590545
CRE01.G007000	ABC transporter, half	NA	NOT ASSIGNED	Other	other localisation	NA	NA		0.451692	1.01809	0.522277	-0.647301	-0.88059	-0.166576	0.916963	1.4857	0.6259	-0.243707	-1.62644	-1.456
CRE17.G746197	NA	NA	NOT ASSIGNED	Other	signal peptide	NA	NA		0.973093	0.823154	1.23571	0.875552	-0.085434	1.25061	-0.560437	-1.71466	-1.10574	-0.358247	-0.756842	-0.576762
CRE16.G687300	Conserved in the Plant Lineage and Diatoms	CPLD61	NOT ASSIGNED	Chloroplast	other localisation	NA	NA		-1.3917	-0.528707	-0.602443	0.639503	0.816372	-0.0916044	-0.437644	0.257023	-1.35997	0.862414	2.10142	-0.26467
CRE01.G800060	NA	NA	NOT ASSIGNED	Secretory_pathway	other localisation	NA	NA		-2.41527	0.34154	-0.225436	0.488894	-0.303128	1.69762	0.373944	-1.08562	0.349878	0.568734	0.11116	0.0976948
CRE05.G246100	NA	NA	NOT ASSIGNED	Other	other localisation	NA	NA		-0.768814	-1.20314	1.58552	0.178326	-0.65867	0.73899	0.705937	0.444126	1.28056	0.0652751	-0.801894	-1.56622
CRE17.G731500	Flagellar Associated Protein 394	FAP394	NOT ASSIGNED	Other	other localisation	NA	NA		-2.56471	0.316044	0.27808	-0.075004	0.888597	-0.330063	-1.03033	1.3189	0.473605	0.00367597	0.52705	0.194161
CRE16.G687200	NA	NA	NOT ASSIGNED	Chloroplast	other localisation	NA	NA		-1.64805	-0.488236	0.145143	-0.884731	-0.147275	-1.26525	-0.0994003	0.116973	0.250687	1.28799	1.63213	1.10001
CRE17.G745947	NA	NA	NOT ASSIGNED	Other	signal peptide	NA	NA		0.738499	0.6325	2.10107	0.272498	-0.172439	-1.69263	-0.80655	-0.237239	-1.32822	0.439044	0.0810778	-0.0276139
CRE09.G393358	Vasa-intronic gene homolog	VIG1	NOT ASSIGNED	Other	signal peptide	K13199	NA		-0.276537	-0.218323	-0.884739	-0.00995272	0.241437	-0.817802	0.507499	1.40814	2.18165	-0.782713	-0.0247887	-1.32387
CRE06.G305100	NA	NA	NOT ASSIGNED	Chloroplast	other localisation	NA	NA		-0.456008	-1.37866	0.53516	-1.67239	-0.474656	-0.676493	-0.1649	1.69137	0.0709959	0.588835	1.03875	0.897996
CRE13.G576550	NA	NA	NOT ASSIGNED	Mitochondrion	signal peptide	NA	NA		-0.125988	0.807499	1.7043	-1.62878	-0.17098	-0.563618	1.23943	-1.29284	0.577308	-0.597411	-0.488508	0.539584
CRE07.G336850	NA	NA	NOT ASSIGNED	Chloroplast	other localisation	NA	NA		-1.46788	-0.752733	-0.43208	-0.553535	-0.86407	-0.298698	-0.369933	1.58623	-0.264355	1.09182	1.56975	0.755483
CRE02.G103100	Short-chain dehydrogenase/reductase	NA	NOT ASSIGNED	Chloroplast	signal peptide	NA	NA		-0.676182	-1.43178	-0.81464	0.181704	0.088081	-0.0848149	-1.48779	0.858767	-0.36442	1.37658	1.05359	1.30091
CRE16.G671800	Putative phospholipid/glycerol acyltransferase	NA	NOT ASSIGNED	Chloroplast	other localisation	NA	NA		-0.187681	1.69047	-0.564615	-1.34103	0.499147	-1.50586	1.32762	0.0998184	-0.0480843	-0.780966	-0.210601	1.02179
CRE04.G222600	Putative pherophorin-chlamydomonas homolog	NA	NOT ASSIGNED	Mitochondrion	other localisation	NA	NA		-0.437649	0.697866	1.263	-0.706461	-0.175171	-1.53544	-0.0801789	0.170639	1.6905	-1.62816	0.470877	0.270179
CRE09.G411150	NA	NA	NOT ASSIGNED	Secretory_pathway	other localisation	NA	NA		0.555168	0.876561	0.68496	0.316058	0.367167	0.916316	0.436433	-1.41474	0.896867	-1.10166	-1.95994	-0.573181
CRE16.G690700	NA	NA	NOT ASSIGNED	Chloroplast	other localisation	NA	NA		-0.670864	-0.398885	0.329535	-2.16171	-0.641174	0.0994453	1.55628	-0.582232	1.00225	0.0376423	0.268037	1.16168
CRE07.G314351	NA	NA	NOT ASSIGNED	Other	signal peptide	K14819	GO:0006470 GO:0008138 GO:0016311 GO:0050825		0.122391	0.446923	2.14322	-1.53229	-0.105444	-0.25136	-0.840428	-1.49382	0.515552	0.393709	0.639979	-0.0384243
CRE16.G667451	Tubby-like protein	TLP3	NOT ASSIGNED	Mitochondrion	other localisation	NA	NA		0.19188	0.498991	-0.0856973	1.05783	0.681289	-0.333467	-0.983922	-0.649035	-2.33335	1.29527	-0.0460389	0.706251
CRE03.G166350	NA	NA	NOT ASSIGNED	Other	other localisation	NA	NA		0.980793	0.790218	1.81568	0.455745	-0.413868	0.785117	0.113113	-0.463729	-0.559844	-0.665379	-1.18351	-1.65433
CRE02.G144350	Small Rab-related GTPase	RJL1	NOT ASSIGNED	Other	other localisation	NA	NA		-0.604498	-1.50064	-0.425278	-0.234289	-0.25287	-1.76082	0.54745	0.949279	0.126197	0.569703	1.07145	1.51431
CRE16.G686050	NA	NA	NOT ASSIGNED	Secretory_pathway	other localisation	NA	NA		-1.55798	-0.545146	2.22258	-0.0220686	0.392824	1.04526	-0.973179	0.0443043	-0.833664	-0.293612	-0.0731846	0.593868
CRE07.G317650	NA	NA	NOT ASSIGNED	Other	other localisation	NA	NA		0.232685	-0.210427	1.22258	1.02675	-0.155943	0.957785	-2.07988	-0.747884	-1.31144	0.871625	-0.0197792	0.213925
CRE16.G664400	NA	NA	NOT ASSIGNED	Other	other localisation	NA	NA		-0.672961	-0.950614	-2.29728	-0.139019	0.112308	0.621997	0.161469	0.578888	-0.256222	0.206593	1.37398	1.26086
CRE08.G369950	NA	NA	NOT ASSIGNED	Secretory_pathway	other localisation	NA	NA		1.04349	0.690951	1.06353	0.873481	0.60588	1.0737	-0.251527	-0.620785	-1.75931	-0.829099	-0.975903	-0.9144
CRE14.G631350	Hydroxyproline-rich glycoprotein, presumed cell wall component	VSP7	NOT ASSIGNED	Other	other localisation	NA	GO:0008237		0.0912848	0.230999	-0.575704	-0.267554	0.837362	-1.03445	1.96759	0.872341	0.528521	-0.507904	-1.87722	-0.265265
CRE13.G567327	NA	NA	NOT ASSIGNED	Other	other localisation	NA	NA		0.838597	-0.447819	0.298886	0.561958	1.10487	1.45077	-0.872334	0.641639	-1.19959	-1.04117	0.274899	-1.61069
CRE11.G481900	NA	NA	NOT ASSIGNED	Other	signal peptide	K15559	NA		-0.134384	-1.4634	-0.972678	-0.487048	0.397461	-0.289374	1.19158	0.314414	2.31858	-0.54905	0.125217	-0.451314
CRE01.G003050	Component of the Exocyst Complex	SEC8	NOT ASSIGNED	Other	other localisation	NA	GO:0000145 GO:0006904 GO:0050825;GO:0000145 GO:0006904		0.782583	0.502239	1.54471	0.614084	1.07715	0.466506	-0.147253	-1.04971	-0.708755	-0.778047	-0.406807	-1.8967
CRE09.G402950	Conserved in the Green Lineage	CGL21	NOT ASSIGNED	Chloroplast	other localisation	NA	NA		0.347508	0.957597	0.238642	0.280511	0.30171	-1.35051	0.236137	-1.15066	1.92071	-1.59714	-0.463025	0.27851
CRE16.G678350	Calmodulin-like protein	NA	NOT ASSIGNED	Mitochondrion	other localisation	NA	NA		-0.909341	-0.983932	0.513376	-0.14891	1.03157	0.28663	-0.52676	1.07646	-2.17738	0.462471	1.1545	0.221308
CRE05.G240533	NA	NA	NOT ASSIGNED	Other	other localisation	NA	GO:0008270		-0.0221584	1.08134	1.65518	-0.858781	1.19404	-0.232332	0.903711	-1.20518	0.0481063	-1.36912	-0.680041	-0.514764
CRE09.G399450	NA	NA	NOT ASSIGNED	Other	other localisation	NA	NA		0.512843	0.655412	2.02104	-1.36073	-0.156517	0.247288	0.363762	-1.26074	0.812296	-1.1924	0.050287	-0.692543
CRE02.G095081	NA	NA	NOT ASSIGNED	Other	other localisation	NA	GO:0005515		-0.724932	-0.680107	-1.26835	1.22296	-0.207345	1.26737	-1.35028	1.65271	0.238596	-0.700684	0.227647	0.322419
CRE02.G100600	NA	NA	NOT ASSIGNED	Secretory_pathway	other localisation	NA	NA		1.35238	1.27704	1.47008	0.143418	-0.61388	-0.249649	-0.456518	-1.5486	0.471799	-0.624953	0.080116	-1.30123
CRE09.G401441	NA	NA	NOT ASSIGNED	Other	other localisation	NA	NA		0.969879	0.471568	1.31028	0.360737	0.152765	1.60665	-0.719438	-0.353385	-1.74833	-1.10983	-0.393486	-0.547408
CRE02.G078550	Flagellar Associated Protein 210	FAP210	NOT ASSIGNED	Other	signal peptide	NA	NA		-1.60701	-0.525995	-0.0552707	0.398405	1.06704	0.420072	-0.671017	0.995583	-1.87744	0.840315	0.995631	0.0196803
CRE02.G105900	NA	NA	NOT ASSIGNED	Secretory_pathway	other localisation	NA	NA		-0.207473	1.08534	2.16585	-0.345924	1.00319	0.615815	-1.00035	-1.00035	-0.38961	-1.00035	-0.461125	-0.465031
CRE07.G354150	Major facilitator superfamily transporter	NA	NOT ASSIGNED	Other	other localisation	NA	NA		1.86163	0.88093	1.06184	-1.21715	0.946019	-0.633173	-0.248146	-0.923094	-0.384412	-0.964399	0.438377	-0.818413
CRE01.G800098	NA	NA	NOT ASSIGNED	Chloroplast	other localisation	NA	NA		0.0295349	0.0884992	1.91907	0.774483	-0.63609	0.905074	-0.579928	-0.795983	-2.00644	0.354224	-0.451838	0.399392
CRE08.G377050	NA	NA	NOT ASSIGNED	Secretory_pathway	other localisation	NA	NA		0.254656	0.828993	2.16154	-0.496391	-0.843749	-0.635252	0.579216	-0.224294	-1.67774	-0.777554	0.236842	0.593726
CRE10.G442450	NA	NA	NOT ASSIGNED	Secretory_pathway	other localisation	NA	NA		0.424415	0.284889	1.48774	-0.297509	1.01488	-0.229479	0.910247	-0.338043	0.592929	-1.48059	-0.456591	-1.91289
CRE12.G531651	NA	NA	NOT ASSIGNED	Mitochondrion	other localisation	NA	NA		0.0769999	0.762176	2.72363	-0.628558	0.260913	-0.587025	-0.305595	-0.0694504	-0.486119	-0.0170541	-0.443011	-1.28691
CRE07.G314400	NA	NA	NOT ASSIGNED	Mitochondrion	other localisation	NA	NA		1.36009	0.987082	0.74104	-0.809718	-0.563143	-0.057928	0.586464	0.0361745	-0.806788	-1.39938	-1.39588	1.32199
CRE06.G297516	NA	NA	NOT ASSIGNED	Other	other localisation	NA	NA		0.324422	-0.572782	2.07077	0.197858	0.206966	1.61378	-0.535116	-1.1351	0.182586	-1.00978	-0.847753	-0.495848
CRE06.G800654	NA	NA	NOT ASSIGNED	Other	signal peptide	NA	NA		0.363557	0.0950165	2.01461	0.476824	-0.146307	0.141698	0.930382	-1.39159	0.403364	-1.67837	-0.508498	-0.700682
CRE17.G703650	NA	NA	NOT ASSIGNED	Secretory_pathway	signal peptide	NA	NA		-0.943895	0.284085	1.67377	-0.778097	0.769518	1.04095	-0.409047	-0.672865	-1.1886	-0.185168	-0.977433	1.38678
CRE17.G708400	Subtilisin-like protease	NA	NOT ASSIGNED	Other	other localisation	NA	GO:0004252 GO:0006508 GO:0008236		-1.541	-0.339591	-0.495066	-0.368164	-0.329717	1.16308	-1.86339	1.01715	0.788793	0.703523	0.282472	0.981911
CRE06.G291500	RWP-RK transcription factor	NA	NOT ASSIGNED	Other	signal peptide	NA	NA		0.128042	0.0185883	-1.00196	1.04641	-0.167349	0.888699	-0.721526	1.67665	-1.68771	0.992511	-0.258948	-0.913412
CRE02.G098650	NA	NA	NOT ASSIGNED	Chloroplast	other localisation	NA	NA		-0.41335	-1.18144	0.75759	-1.33681	-0.607793	-1.02603	1.20144	-0.335919	0.981312	0.51073	1.67867	-0.228398
CRE07.G340750	RNaseT, SDN2 homolog	NA	NOT ASSIGNED	Other	other localisation	NA	GO:0003676		-1.21589	-1.07033	-0.956427	-0.168735	-0.367137	-0.574609	-0.4084	0.596849	-0.185457	1.67241	1.21979	1.45793
CRE16.G684650	Putative metallochaperone	NA	NOT ASSIGNED	Other	signal peptide	NA	GO:0005515		0.652493	0.233232	-0.336328	0.46478	-0.237183	0.0964107	1.26581	0.924478	0.992754	-1.21553	-0.655687	-2.18523
CRE02.G096050	NA	NA	NOT ASSIGNED	Other	other localisation	NA	GO:0050825		-0.02882	0.182973	2.32559	-0.118503	-0.0606365	-2.00416	-0.170532	0.455716	-1.08231	0.20672	0.0268966	0.26706
CRE16.G671050	NA	NA	NOT ASSIGNED	Chloroplast	other localisation	NA	NA		0.119621	0.191727	2.18739	-0.0622713	0.479027	0.143168	0.891139	-0.153823	-0.19552	-1.81097	-1.1894	-0.600077
CRE14.G610700	Putative pherophorin-chlamydomonas homolog	NA	NOT ASSIGNED	Mitochondrion	signal peptide	NA	NA		0.247415	-0.541003	-0.0506896	-2.37384	-0.0625194	-1.05097	0.151816	0.00896842	0.921968	1.05185	0.35832	1.33868
CRE12.G508852	NA	NA	NOT ASSIGNED	Mitochondrion	other localisation	NA	NA		1.73632	0.664791	0.978867	0.731456	-0.362128	-0.325311	0.646883	-0.834982	0.0978481	-1.00701	-0.468059	-1.85868
CRE17.G743547	NA	NA	NOT ASSIGNED	Other	other localisation	NA	GO:0005524 GO:0016020 GO:0016887 GO:0140359		1.1194	0.41933	0.452304	0.03101	-0.0351093	0.418881	1.15422	-1.99395	1.14525	-0.686249	-0.857955	-1.16712
CRE07.G327450	DnaJ-like protein	NA	NOT ASSIGNED	Chloroplast	other localisation	NA	NA		0.181046	-0.192738	-0.438871	0.61858	0.275781	-0.031194	0.802779	-2.40191	-1.1265	0.897331	1.33548	0.0802165
CRE11.G467575	ClpB chaperone, Hsp100 family	CLPB4	NOT ASSIGNED	Secretory_pathway	signal peptide	NA	NA		0.275425	0.404695	-0.639862	0.00866567	0.927138	-0.500818	1.28832	-1.02491	1.85993	-0.320157	-0.707479	-1.57095
CRE09.G393654	RegA/Rls-like protein	NA	NOT ASSIGNED	Other	other localisation	NA	NA		0.191765	0.772104	1.77994	0.783103	0.302172	0.157653	0.621088	-0.698009	-0.032318	-0.973099	-1.9163	-0.988101
CRE16.G691950	NA	NA	NOT ASSIGNED	Other	other localisation	NA	GO:0005515		0.217494	-0.42764	1.90308	-0.186652	0.571125	0.530332	0.589818	-0.429029	0.252314	-2.37435	-0.501752	-0.144738
CRE12.G486700	Flagellar Associated Protein 271	FAP271	NOT ASSIGNED	Other	signal peptide	NA	NA		-1.064	-0.174204	-1.88009	0.246219	0.681805	0.533208	-0.419965	1.13068	-1.33349	0.545606	1.34595	0.388277
CRE12.G556550	NA	NA	NOT ASSIGNED	Other	signal peptide	NA	NA		1.39729	0.763228	1.22379	0.660042	-0.254311	0.766935	-1.06677	-1.2176	-1.77271	-0.297942	-0.15878	-0.0431691
CRE09.G390578	Flagellar Associated Protein 11	FAP11	NOT ASSIGNED	Other	other localisation	NA	GO:0005216 GO:0006811 GO:0016020 GO:0055085		-1.01278	-0.776809	-1.64283	-0.274567	0.0135576	-0.0947117	0.0588098	1.87237	-0.82438	0.925625	0.861426	0.894283
CRE16.G678000	Conserved in the Plant Lineage	CPL22	NOT ASSIGNED	Chloroplast	other localisation	NA	NA		-0.0992404	0.388542	-0.131487	-0.669267	0.494331	-1.04899	0.147766	-0.117009	2.61368	-0.840947	0.4005	-1.13788
CRE06.G252350	Conserved in the Green Lineage	CGL70	NOT ASSIGNED	Chloroplast	signal peptide	NA	NA		0.907564	0.170677	-0.616632	-0.4777	-0.358388	0.271675	1.62155	-0.929814	1.60163	-0.716154	0.178629	-1.65304
CRE10.G429750	Flagellar Associated Protein 417	FAP417	NOT ASSIGNED	Other	other localisation	NA	GO:0050825		0.250597	-0.0353686	-2.25023	-0.366611	0.0615182	-1.03135	-0.127049	-0.39309	1.42859	0.313335	1.23345	0.916214
CRE01.G800045	NA	NA	NOT ASSIGNED	Other	signal peptide	NA	GO:0003735 GO:0005840 GO:0006412 GO:0050825		0.464524	-0.672869	2.31767	0.532507	0.767683	0.579665	-0.880443	-1.12152	-1.12152	-0.618535	-0.27692	0.0297597
CRE11.G468600	Hypothetical protein	NA	NOT ASSIGNED	Mitochondrion	other localisation	NA	NA		-0.226433	-0.658082	-1.08833	-0.0185621	-0.572236	0.235683	-1.47398	-0.182561	-0.328255	1.81996	0.918606	1.57418
CRE09.G386250	S-adenosyl-L-methionine-dependent methyltransferase	NA	NOT ASSIGNED	Secretory_pathway	signal peptide	NA	NA		0.22601	-0.674455	-1.54603	-0.174982	-0.952679	-0.234241	-0.907439	-0.034333	-0.0400044	1.39996	1.40522	1.53297
CRE06.G287550	NA	NA	NOT ASSIGNED	Other	other localisation	NA	NA		0.1451	1.44457	2.13535	-0.0765034	0.830874	-0.641454	-0.347569	-0.260113	-0.484612	-1.12191	-0.476803	-1.14693
CRE12.G801350	NA	NA	NOT ASSIGNED	Chloroplast	other localisation	NA	NA		0.705885	0.608182	1.75014	-0.223647	0.610559	0.222954	0.182908	0.295094	0.215866	-1.40197	-1.66356	-1.30241
CRE03.G151200	Conserved in the Green Lineage and Diatoms	CGLD16	NOT ASSIGNED	Chloroplast	signal peptide	NA	NA		-0.186538	-0.530706	-0.873834	-0.621314	-0.381447	-1.04885	-0.041477	-0.273471	-0.799357	1.53524	1.49673	1.72502
CRE16.G801950	NA	NA	NOT ASSIGNED	Mitochondrion	other localisation	NA	NA		1.04341	0.111214	0.433293	1.43878	-0.25852	1.04558	-0.756175	0.131784	-0.22981	-0.621957	-0.0025904	-2.335
CRE03.G156200	NA	NA	NOT ASSIGNED	Secretory_pathway	other localisation	NA	NA		1.33484	0.569527	-0.974577	-0.909778	-0.280999	-0.326913	0.199855	-1.64419	-0.83154	0.357109	0.916759	1.5899
CRE02.G095133	NA	NA	NOT ASSIGNED	Chloroplast	signal peptide	NA	NA		1.12777	-0.712592	1.76281	0.713677	-0.546311	1.28485	-0.596212	0.0741634	-0.830636	-1.43141	-0.109709	-0.736414
CRE07.G330700	Flagellar Associated Protein 91	FAP91	NOT ASSIGNED	Other	other localisation	NA	GO:0005515 GO:0050825		-2.04001	-0.234571	-0.0268053	0.0593049	0.763	0.183781	-0.542693	1.6579	-1.18592	-0.3805	1.02107	0.725441
CRE02.G074950	NA	NA	NOT ASSIGNED	Other	signal peptide	NA	NA		-0.268134	-0.836871	-1.14901	-1.07811	0.0435331	-1.51978	1.33105	1.05145	1.49263	0.292988	0.183032	0.457218
CRE10.G421800	NA	NA	NOT ASSIGNED	Mitochondrion	signal peptide	NA	NA		-1.62824	-0.0109871	0.50593	-0.826088	-0.967885	1.84786	0.539488	-0.626755	-0.687713	0.951629	-0.0913182	0.994072
CRE12.G499950	possible serine esterase	CPL18	NOT ASSIGNED	Secretory_pathway	other localisation	NA	NA		-0.0640248	1.14418	0.303219	-1.30578	-0.730322	-1.24184	-1.06617	-0.103898	-0.288666	0.371664	1.4993	1.48234
CRE06.G800748	NA	NA	NOT ASSIGNED	Other	signal peptide	NA	NA		-1.16698	0.52764	2.1364	-1.16698	-0.169918	-0.546017	0.0289979	0.97568	-0.377656	0.130622	0.795207	-1.16698
CRE09.G388550	Mitochondrial ribosomal protein L21	MRPL21	NOT ASSIGNED	Mitochondrion	signal peptide	NA	NA		0.305977	-1.64536	-1.06832	0.757556	0.0734968	-1.15139	0.430765	-0.242389	-0.662008	1.81823	0.3697	1.01374
CRE03.G184100	NA	NA	RNA PROCESSING	Mitochondrion	signal peptide	NA	NA		-0.154135	-2.0749	2.35258	0.0729677	-0.304291	-0.0340451	0.288313	-0.473456	0.252077	-0.535384	0.616309	-0.00603171
CRE02.G084250	Phosphoprotein phosphatase 2C-related	NA	NOT ASSIGNED	Other	other localisation	NA	NA		-0.041112	0.0420457	0.489983	-1.16615	-0.632036	0.794658	0.942882	-0.337547	2.31979	-0.792898	-0.952868	-0.666745
CRE08.G373344	NA	NA	NOT ASSIGNED	Other	signal peptide	NA	NA		-0.52138	0.664569	2.01629	-0.52138	2.01156	-0.52138	-0.52138	-0.52138	-0.52138	-0.52138	-0.52138	-0.52138
CRE16.G689700	Hydroxypyruvate reductase 5	HPR5	NOT ASSIGNED	Chloroplast	other localisation	NA	NA		1.02519	1.14268	0.886119	0.61473	0.14239	0.109339	0.548645	0.509504	-1.60529	-1.34192	-0.543277	-1.48811
CRE01.G043150	bZIP transcription factor	NA	NOT ASSIGNED	Other	other localisation	NA	NA		-1.55001	0.0474087	0.464583	2.07929	0.797689	-0.34643	0.0684829	-0.829271	-0.937045	-0.967833	0.815004	0.358127
CRE35.G802213	NA	NA	NOT ASSIGNED	Other	other localisation	NA	GO:0020037		-0.171022	-0.0478629	0.431964	-0.615221	0.925016	-0.849219	0.386073	2.11204	0.921316	-1.11759	-0.698192	-1.2773
CRE06.G299500	NA	NA	NOT ASSIGNED	Other	signal peptide	NA	NA		1.05826	0.318592	0.940056	-1.22	-1.30283	1.44661	-0.31842	-1.00534	-1.26959	0.884823	0.242309	0.22554
CRE05.G236802	NA	NA	NOT ASSIGNED	Chloroplast	other localisation	NA	NA		1.27402	1.09107	0.631913	0.989664	0.356255	1.06226	-0.433165	-0.940524	-1.074	-1.00887	-0.521391	-1.42723
CRE03.G185950	NA	NA	NOT ASSIGNED	Mitochondrion	signal peptide	NA	NA		-0.115178	-0.127477	0.0772466	0.587944	1.1183	1.07731	-1.20003	0.934859	-1.67896	-1.13261	1.14765	-0.689047
CRE06.G306750	Flagellar Associated Protein 290	FAP290	NOT ASSIGNED	Other	other localisation	K13448	GO:0005509		0.363552	0.56436	0.79022	-0.241719	0.647779	0.836349	0.294961	0.308078	0.999259	-1.18512	-1.21036	-2.16736
CRE17.G715300	Polycystin-2	PKD2	NOT ASSIGNED	Other	signal peptide	NA	NA		-0.492784	0.175075	-2.31198	-0.442382	-0.176007	-0.223932	-0.289225	1.01478	-0.529505	1.24168	0.793877	1.2404
CRE07.G318800	heat shock protein 22A	HSP22A	NOT ASSIGNED	Other	other localisation	K13993	NA		1.88207	-0.746506	0.644028	-0.767599	-1.46058	0.262064	-0.494448	-0.659478	-1.00852	0.62261	1.10842	0.617925
CRE09.G400850	carbohydrate-binding protein	NA	NOT ASSIGNED	Secretory_pathway	other localisation	NA	NA		0.521704	0.539192	-2.79717	0.626374	-0.263861	0.3294	-0.303081	0.729254	-0.528366	0.290234	-0.158671	1.01499
CRE09.G388282	Mitochondrial ribosomal protein S18	MRPS18	NOT ASSIGNED	Mitochondrion	signal peptide	NA	NA		1.10153	1.20683	0.202372	-1.25998	0.360894	-1.10847	0.682585	-0.579836	0.928126	-1.43814	-0.944152	0.848242
CRE09.G399439	NA	NA	NOT ASSIGNED	Other	other localisation	NA	NA		0.128269	0.139262	1.4628	-0.355044	-0.366076	-0.142766	1.09293	0.0254348	1.57217	-0.522608	-1.5063	-1.52807
CRE07.G333450	Sterol 3-beta-glucosyltransferase	NA	NOT ASSIGNED	Secretory_pathway	other localisation	NA	NA		0.973459	0.545792	1.90604	0.273501	0.818325	0.0572674	-0.582282	-1.28079	-0.528042	-0.45835	-0.020519	-1.7044
CRE15.G639650	Nuclear Control of chloroplast Like 11	NCL11	NOT ASSIGNED	Other	other localisation	NA	NA		-0.640011	0.791626	2.08613	-1.91307	0.398778	-0.502517	-0.496483	-0.358552	0.61533	0.0922223	-0.659426	0.585966
CRE09.G800965	NA	NA	NOT ASSIGNED	Mitochondrion	other localisation	NA	NA		-1.2403	-0.359015	-0.582182	-0.150704	0.641945	-1.2403	0.137103	0.155964	-1.2403	1.08203	0.97347	1.82229
CRE06.G307950	Mitochondrial ribosomal protein L9	MRPL9	NOT ASSIGNED	Mitochondrion	signal peptide	NA	NA		1.60658	-0.916208	0.917753	0.358948	0.382623	-0.568966	0.483148	-0.783859	1.50577	-1.06259	-1.11093	-0.812262
CRE17.G733350	NA	NA	NOT ASSIGNED	Secretory_pathway	other localisation	NA	NA		0.668683	0.94274	1.6438	1.16477	-0.473521	0.639609	-1.43613	0.00128867	-1.34076	-0.519518	-0.579484	-0.711479
CRE05.G246950	NA	NA	NOT ASSIGNED	Other	other localisation	NA	NA		-1.18466	-0.65937	-1.81846	0.000380613	-0.203209	-0.990201	0.499423	1.60392	0.732615	0.725315	0.882625	0.411616
CRE12.G531350	putative cell cycle associated protein	CGL62	NOT ASSIGNED	Mitochondrion	other localisation	NA	NA		0.986195	0.413814	1.92559	0.963229	-0.0052406	0.698449	-0.427568	-1.14147	-0.599681	-1.14147	-0.530388	-1.14147
CRE07.G800860	NA	NA	NOT ASSIGNED	Other	other localisation	NA	NA		-1.33928	-0.81128	0.351385	-1.33928	0.705283	-0.645988	-0.367333	1.54785	0.65687	1.18332	0.851439	-0.792999
CRE15.G639950	NA	NA	NOT ASSIGNED	Other	other localisation	NA	NA		0.734035	0.528212	1.94261	-0.635554	0.541951	0.835458	0.0327498	-1.28113	0.141914	-1.60483	-0.694258	-0.541156
CRE11.G801253	NA	NA	NOT ASSIGNED	Other	other localisation	NA	NA		-0.417095	-0.417095	-0.417095	-0.417095	-0.417095	-0.417095	-0.417095	-0.417095	1.55542	-0.417095	-0.417095	2.61553
CRE04.G800483	NA	NA	NOT ASSIGNED	Chloroplast	other localisation	NA	NA		0.666622	-0.602397	1.08215	1.68807	-0.978787	0.543162	0.0203366	0.0690999	0.38263	-1.99059	0.0167624	-0.897055
CRE07.G356850	NA	NA	NOT ASSIGNED	Other	signal peptide	NA	NA		-0.893793	-1.39525	-1.56136	-0.487208	0.0995235	-0.0994175	-0.289075	1.65328	0.179721	1.00773	1.11658	0.669274
CRE12.G558950	NA	NA	NOT ASSIGNED	Other	other localisation	NA	GO:0050825		1.16277	0.48662	1.14289	1.03655	0.0726169	0.709851	-0.0761151	-0.00385168	-1.2792	-0.668728	-0.551754	-2.03165
CRE13.G578350	Metallophosphoesterase/metallo-dependent phosphatase	NA	NOT ASSIGNED	Other	other localisation	NA	NA		1.91137	1.40677	0.523359	0.294869	-0.59239	0.475801	-0.184454	-1.14047	-1.00065	-0.227967	-1.42832	-0.0379211
CRE10.G431250	Adenylate/guanylate cyclase	NA	NOT ASSIGNED	Other	other localisation	NA	GO:0009190 GO:0035556		1.27426	1.10826	0.496015	0.50448	-0.0331019	0.432749	0.572229	0.174793	0.0346859	-1.29021	-1.83096	-1.44321
CRE10.G444216	NA	NA	NOT ASSIGNED	Other	signal peptide	NA	NA		0.63234	-1.13788	0.327067	1.09529	-1.01178	-0.562562	-0.23021	0.608752	-1.51159	1.08637	-0.77082	1.47503
CRE01.G027450	Thioredoxin-like protein	NA	NOT ASSIGNED	Other	other localisation	K03671	NA		-0.983793	0.596632	-1.95097	0.111775	0.388807	-1.31339	0.983924	-0.4961	1.36886	0.0782211	0.879822	0.336216
CRE09.G401850	NA	NA	NOT ASSIGNED	Mitochondrion	signal peptide	NA	NA		-0.655511	-0.418203	-1.41913	-1.16872	-0.599328	-0.842744	1.20488	0.657842	1.60825	0.73191	-0.0662636	0.967017
CRE10.G449850	NA	NA	NOT ASSIGNED	Other	signal peptide	NA	NA		-0.995137	0.146	2.33532	-1.2246	0.563933	0.460435	0.996573	-0.266267	-0.562648	-0.346079	-0.111458	-0.996076
CRE09.G387356	NA	NA	NOT ASSIGNED	Chloroplast	other localisation	NA	NA		1.28967	1.01143	0.886718	-0.347227	0.323925	-1.18485	0.79958	-0.210453	0.226156	-0.219516	-2.23607	-0.339361
CRE08.G370200	NA	NA	NOT ASSIGNED	Other	other localisation	NA	GO:0005515		-0.0595834	0.128961	0.147354	0.202117	-2.57896	0.151834	0.00776019	1.203	-1.12838	1.05559	0.313393	0.556913
CRE06.G261350	NA	NA	NOT ASSIGNED	Other	other localisation	NA	NA		-0.0930424	-0.202631	-0.883703	-1.77217	-0.506946	-1.28648	0.884607	0.552782	0.122367	0.967411	0.552813	1.66499
CRE06.G278264	NA	NA	NOT ASSIGNED	Chloroplast	signal peptide	NA	NA		0.555355	0.731172	1.11394	-1.09312	0.646487	-1.71811	-0.636428	-1.38658	1.40337	0.145016	0.0710006	0.167896
CRE01.G013150	Conserved in the Green Lineage and Diatoms	CGLD35	NOT ASSIGNED	Chloroplast	other localisation	NA	NA		-0.232844	-0.532393	-0.721689	0.922712	-1.86266	0.355498	-0.620517	-0.309853	-0.623492	1.19343	1.68672	0.745095
CRE06.G252750	Gamete plasma membrane glycoprotein	FUS1	NOT ASSIGNED	NA	signal peptide	NA	NA		0.744755	0.38649	-0.89726	0.260427	-0.312032	0.622369	-0.890602	-1.17495	-1.74723	1.1249	0.361312	1.52182
CRE03.G175584	NA	NA	NOT ASSIGNED	Secretory_pathway	other localisation	NA	NA		0.967227	0.791141	-0.324838	0.653984	-0.673289	0.757062	-2.21843	1.01209	-1.3114	-0.0641363	0.455251	-0.0446529
CRE03.G192000	COP-II coat subunit, nucleoporin	SEC13L	NOT ASSIGNED	Other	other localisation	K14299	GO:0005515		-1.35675	-0.81031	1.60794	-0.543863	0.612574	0.129262	0.617424	0.251717	0.610961	-1.91389	0.862569	-0.0676286
CRE08.G364700	NA	NA	NOT ASSIGNED	Other	other localisation	NA	GO:0003676 GO:0003723		0.651388	0.0955139	-2.06119	-1.17263	-0.137978	-0.392246	0.768184	-0.795722	1.67452	0.626571	0.179793	0.5638
CRE19.G750747	Nuclear Control of chloroplast Like 38	NCL38	NOT ASSIGNED	Chloroplast	other localisation	NA	NA		0.149708	1.10557	1.89293	0.548894	0.861982	-1.37164	0.532782	-0.670313	-0.904271	-0.456663	-0.670265	-1.01871
CRE01.G045350	Nexin-dynein regulatory complex 5	DRC5	NOT ASSIGNED	Other	other localisation	NA	GO:0005515		-1.78872	-0.885432	-1.20624	-0.0609607	0.292406	-0.1139	-0.175034	1.85853	-0.246948	0.737619	0.562493	1.02619
CRE01.G036750	Putative DNA methylase	DMA1	NOT ASSIGNED	Other	other localisation	K02493	NA		0.791364	-0.412242	-1.15993	-0.0223793	-1.34107	-1.02249	1.16085	1.46004	0.999734	0.401916	-1.13762	0.281825
CRE03.G145387	Coiled-Coil Flagellar Associated Protein 239	FAP239	NOT ASSIGNED	Other	signal peptide	NA	NA		-1.71508	-0.964653	0.833911	-0.00238145	1.33665	0.710719	-0.562035	0.204707	-1.06172	-0.638602	0.418876	1.4396
CRE10.G440700	NA	NA	NOT ASSIGNED	Secretory_pathway	other localisation	NA	NA		0.970056	0.101344	-0.500302	-1.72291	-0.466553	-1.2183	1.99382	-0.440364	0.315455	0.742142	-0.263445	0.489051
CRE12.G510200	bZIP transcription factor	NA	NOT ASSIGNED	Mitochondrion	other localisation	NA	NA		1.34073	0.609064	0.702435	1.30703	0.241816	0.791838	-0.146943	-1.05762	-1.59573	-0.0721758	-1.01322	-1.10722
CRE06.G256450	Flagellar central-pair associated Protein 119	FAP119	NOT ASSIGNED	Other	signal peptide	NA	NA		-0.417634	-2.15034	-0.961508	-0.169066	0.132001	-0.749722	-0.0695862	1.27559	0.105017	1.08463	1.0113	0.909324
CRE07.G312500	putative mitochondrial carrier protein	NA	NOT ASSIGNED	Other	other localisation	NA	NA		-2.06987	-0.461678	-0.923847	-0.383105	0.563081	0.140222	-0.0453928	1.02531	1.13755	0.394129	-0.799139	1.42274
CRE12.G553245	NA	NA	NOT ASSIGNED	Mitochondrion	signal peptide	NA	NA		0.0401509	0.0664567	-1.88889	-1.1987	-1.06306	0.994182	-0.0441044	0.724463	-0.146158	0.718187	0.12696	1.67052
CRE12.G502000	Flagellar Associated Protein 253	FAP253	NOT ASSIGNED	Other	other localisation	NA	GO:0005515		-1.786	-0.629761	-0.49105	0.599856	0.573881	-0.24526	-0.8538	1.50606	-1.1403	0.568766	0.978366	0.919242
CRE06.G303950	NA	NA	NOT ASSIGNED	Secretory_pathway	other localisation	NA	NA		0.0566713	0.480801	0.147331	1.07184	-0.558656	-0.372641	-1.31399	-0.123871	-1.58466	1.87078	-0.654715	0.981117
CRE15.G638101	NA	NA	NOT ASSIGNED	Chloroplast	signal peptide	NA	NA		1.2674	1.13895	0.244405	-0.766943	-0.510022	0.400131	1.35823	-0.421756	0.767096	-0.666574	-1.29994	-1.51098
CRE10.G454200	NA	NA	NOT ASSIGNED	Chloroplast	other localisation	NA	NA		0.424349	0.668857	-0.182107	-2.71321	-0.0651355	-0.387835	0.635724	-0.214999	1.21688	0.369795	-0.478077	0.725762
CRE01.G021350	NA	NA	NOT ASSIGNED	Chloroplast	other localisation	NA	NA		0.060232	0.152853	-1.78222	0.405703	0.846144	-1.84375	-0.414024	-0.455885	0.469037	1.26073	0.159912	1.14127
CRE02.G116650	NA	NA	NOT ASSIGNED	Other	other localisation	NA	NA		-1.08558	-1.60943	-0.496376	-0.0212833	-0.600929	0.124919	1.90166	-0.0881504	0.818383	-0.725066	1.20767	0.574187
CRE10.G801210	NA	NA	NOT ASSIGNED	Mitochondrion	signal peptide	NA	NA		1.34609	0.47101	-0.809938	1.77773	0.235989	0.869092	0.164579	-1.04315	-1.10297	-0.187635	-1.35601	-0.364788
CRE17.G731001	NA	NA	NOT ASSIGNED	Mitochondrion	signal peptide	NA	NA		-1.23776	1.01569	1.69643	-1.0256	1.62091	0.286713	0.092468	-0.218128	-0.705973	-0.247317	-0.211257	-1.06617
CRE01.G018600	NA	NA	NOT ASSIGNED	Secretory_pathway	signal peptide	NA	NA		-0.843268	-1.04224	-0.951933	-0.784269	-0.706137	-0.015037	-0.0928745	-0.209443	0.107234	1.6325	1.11169	1.79378
CRE13.G585550	Putative haloperoxidase	NA	NOT ASSIGNED	Secretory_pathway	other localisation	NA	NA		-0.188645	-0.454613	2.87519	-0.322319	0.794425	-0.298226	-0.685736	-0.580356	-0.639788	-0.394115	-0.433545	0.327726
CRE01.G012400	NA	NA	NOT ASSIGNED	Secretory_pathway	signal peptide	NA	NA		0.442521	0.334622	2.40577	0.0058515	0.664289	-0.766148	0.371091	-0.518897	-0.235693	-1.35795	-0.0963054	-1.24915
CRE10.G440250	Putative phosphoglycerate mutase	NA	NOT ASSIGNED	Mitochondrion	signal peptide	NA	NA		-1.75572	0.0715504	1.28148	-1.34249	-1.17496	0.5625	0.227615	-0.703218	0.775254	0.935228	0.31783	0.80493
CRE01.G034800	NA	NA	NOT ASSIGNED	Other	other localisation	NA	NA		0.153592	-0.779979	1.33461	-2.13977	-0.0134346	-1.22432	0.205739	1.29808	-0.143169	0.78575	0.321177	0.201729
CRE06.G278159	CONSTANS-like protein involved in circadian rhythms	CON1	NOT ASSIGNED	Secretory_pathway	signal peptide	NA	NA		-0.467912	0.321519	-1.57755	-0.792002	0.412265	-1.58786	1.29634	0.339037	1.58193	0.668387	0.134172	-0.328326
CRE16.G666150	Outer Arm Dynein Docking Complex 2	DCC2	NOT ASSIGNED	Mitochondrion	signal peptide	NA	NA		-1.83047	-0.0310211	-1.57906	-0.301341	0.500893	-0.412453	-0.0301353	1.3251	-0.447894	0.74216	1.07926	0.984964
CRE03.G152200	NA	NA	NOT ASSIGNED	Other	signal peptide	NA	NA		-0.754754	-0.439795	-0.207705	-0.842429	0.12283	-1.25685	-0.428243	-0.315675	-0.436827	1.72979	0.956666	1.87299
CRE16.G671450	FAD-dependent oxidoreductase	NA	NOT ASSIGNED	Chloroplast	signal peptide	NA	NA		-0.135096	-0.855883	1.11621	-1.6616	-0.628027	-0.0853952	-0.810254	-0.569958	0.21606	1.54825	0.351851	1.51384
CRE12.G556228	Type-II NADH dehydrogenase	NDA7	NOT ASSIGNED	Other	signal peptide	NA	NA		-0.173799	-0.127826	1.9428	-1.05064	0.303539	-0.234128	1.15828	0.491825	0.919887	-0.958716	-1.12736	-1.14385
CRE03.G186750	NA	NA	NOT ASSIGNED	Mitochondrion	other localisation	NA	NA		-0.238855	-1.159	2.32533	0.617759	-0.338452	0.239006	-0.718653	1.37893	-0.636278	-0.236676	-0.607811	-0.625298
CRE03.G195250	NA	NA	NOT ASSIGNED	Other	signal peptide	NA	NA		1.02338	0.721906	0.925736	0.373425	0.824517	0.668614	-0.587046	0.311066	0.177368	-1.90166	-1.26045	-1.27686
CRE16.G675700	bZIP transcription factor	NA	NOT ASSIGNED	Other	other localisation	NA	GO:0003700 GO:0006355 GO:0050825		0.401503	0.686912	0.992951	-0.605742	-0.00312315	-0.528671	1.13747	0.0808906	1.53927	-0.658536	-1.54881	-1.49411
CRE10.G458950	NA	NA	NOT ASSIGNED	Secretory_pathway	other localisation	NA	NA		-0.117225	-0.293319	-1.14859	0.107582	-0.532562	0.309461	-0.464797	-1.03885	-1.13125	1.40216	0.994069	1.91332
CRE14.G801635	NA	NA	NOT ASSIGNED	Mitochondrion	other localisation	NA	NA		-0.0356891	1.10997	2.06748	-0.738312	1.3346	-0.738312	-0.491939	-0.738312	-0.738312	-0.738312	0.44545	-0.738312
CRE16.G686300	NA	NA	NOT ASSIGNED	Chloroplast	other localisation	NA	NA		0.668605	0.45622	0.0982588	-0.741453	-0.142252	-0.798979	1.7698	1.08247	0.726173	-0.474328	-1.8579	-0.786616
CRE10.G464250	NA	NA	NOT ASSIGNED	Chloroplast	other localisation	NA	NA		-0.183369	-0.612666	-0.935441	1.05419	0.190783	2.06804	-0.0887247	-1.03136	-1.44092	0.519813	0.849426	-0.389771
CRE08.G359200	NA	NA	NOT ASSIGNED	Secretory_pathway	other localisation	NA	NA		0.0415358	0.518671	1.67513	-0.734075	1.07637	0.749266	0.218898	-1.79495	-0.63331	-0.861114	0.652532	-0.908962
CRE15.G641950	NA	NA	NOT ASSIGNED	Other	signal peptide	NA	NA		0.675317	0.808922	1.23099	0.568602	0.474369	0.774367	0.447196	-1.21814	0.0565506	-1.9358	-1.04181	-0.840561
CRE04.G229350	NA	NA	NOT ASSIGNED	Other	signal peptide	K15451	GO:0008168 GO:0032259		-0.547826	-0.719069	-0.418562	-0.211746	0.611891	-0.353973	-0.888357	1.82225	-1.79769	0.841919	0.701963	0.959201
CRE01.G003200	NA	NA	NOT ASSIGNED	Other	other localisation	NA	GO:0000166		-0.185389	0.351385	0.623059	0.252949	-0.355354	-2.18319	-0.158642	0.315011	-1.49447	0.748319	0.594166	1.49216
CRE09.G801022	NA	NA	NOT ASSIGNED	Chloroplast	other localisation	NA	NA		-2.20279	-0.165402	1.24272	-0.688535	0.0988385	0.704293	0.852616	0.414605	0.694975	0.791037	-0.683222	-1.05913
CRE10.G446050	NA	NA	NOT ASSIGNED	Secretory_pathway	other localisation	NA	NA		1.05286	0.0910495	0.511482	-0.56262	-0.508446	-1.07642	0.570382	1.7725	1.16118	-0.972472	-1.17298	-0.866507
CRE06.G281400	Cation antiporter	NAH1	NOT ASSIGNED	Secretory_pathway	other localisation	NA	NA		1.35192	0.792466	-0.90855	1.13344	-0.348312	1.03809	0.696871	0.022629	-0.680576	-0.330716	-1.80056	-0.966699
CRE16.G682475	NA	NA	NOT ASSIGNED	Secretory_pathway	signal peptide	NA	NA		-0.212015	-0.432972	-0.14439	-1.29474	-0.139354	0.412483	1.22095	-2.25557	0.276728	0.955982	0.731396	0.881514
CRE12.G503050	NA	NA	NOT ASSIGNED	Secretory_pathway	other localisation	NA	NA		0.773078	0.648212	1.50628	-0.197022	0.355167	0.40963	-0.10857	-0.498317	0.744438	-0.925852	-2.36471	-0.342329
CRE06.G276100	NA	NA	NOT ASSIGNED	Other	other localisation	NA	GO:0005515		-0.048227	-0.663108	1.472	1.06169	-1.33989	-1.18649	1.0105	0.550254	-0.573612	-0.184685	1.03914	-1.13757
CRE07.G318900	DnaJ-like protein	NA	NOT ASSIGNED	Other	other localisation	NA	GO:0005515		-0.54933	0.323591	2.05107	-0.874389	-0.597901	1.2172	-1.49941	0.602954	-0.600661	0.637109	-0.0791663	-0.631072
CRE09.G393321	Carbohydrate sulfotransferase-related 12	NA	NOT ASSIGNED	Secretory_pathway	signal peptide	NA	NA		1.16557	0.332746	1.29414	-0.289533	-0.179985	0.510104	-2.6642	-0.329342	-0.014753	0.472234	-0.0948849	-0.202103
CRE14.G618050	Plastid lipid associated protein 3	PLAP3	NOT ASSIGNED	Chloroplast	other localisation	NA	NA		-1.82706	-0.902764	0.46124	-0.275041	-1.09592	-0.273285	0.706518	-0.281544	-0.11739	0.745931	1.27748	1.58183
CRE17.G745097	FAS1 domain containing protein;	NA	NOT ASSIGNED	Secretory_pathway	other localisation	NA	NA		-0.326757	0.206426	-1.44158	-1.22166	0.146385	-1.42506	1.44199	0.134047	1.42601	0.448113	-0.289298	0.901385
CRE11.G481700	Pre-mRNA splicing factor	NA	NOT ASSIGNED	Other	signal peptide	NA	GO:0003723 GO:0006396		1.64986	1.05454	0.612948	0.903656	-0.132522	0.937375	-0.0531933	-1.13201	-1.06088	-1.17224	-0.77743	-0.830111
CRE02.G101250	NA	NA	NOT ASSIGNED	Other	other localisation	NA	NA		1.13231	0.567366	-0.0434318	1.44101	0.641073	0.943901	-1.85872	-0.34666	-1.29442	-0.0145217	-0.380375	-0.787523
CRE17.G720700	Predicted protein with ankyrin repeats	NA	NOT ASSIGNED	Chloroplast	signal peptide	NA	NA		0.0937424	0.614171	0.570361	1.38884	0.488842	-0.651666	0.00943772	1.52376	-1.10537	-1.81457	-0.901768	-0.215768
CRE06.G291550	NA	NA	NOT ASSIGNED	Secretory_pathway	signal peptide	NA	NA		-0.767327	-1.90732	1.52546	-1.18045	0.633623	0.181317	-0.495266	-0.0436675	1.14443	0.622418	-0.419232	0.706003
CRE31.G802201	NA	NA	NOT ASSIGNED	Mitochondrion	other localisation	NA	NA		0	0	0	0	0	0	0	0	0	0	0	0
CRE02.G077650	NA	NA	NOT ASSIGNED	Other	other localisation	NA	GO:0016311		-0.279755	0.246356	0.942816	-1.48432	0.404604	-1.1496	-1.50085	0.343226	0.277219	0.920314	1.6817	-0.401712
CRE07.G800879	NA	NA	NOT ASSIGNED	Other	other localisation	NA	NA		1.17518	0.153469	0.977559	-0.171795	0.637093	-0.14318	-0.922221	-0.922221	-0.922221	-0.922221	-0.922221	1.98278
CRE07.G352900	NA	NA	NOT ASSIGNED	Other	signal peptide	NA	NA		-0.635922	-0.793949	0.0462806	-0.255237	-0.498637	0.560302	-0.879688	0.711049	-1.87283	1.23911	1.49144	0.888077
CRE12.G498600	Eukaryotic translation elongation factor 1 alpha	EEF1A1	NOT ASSIGNED	Other	other localisation	K03231	GO:0003924 GO:0005525		-1.20556	-0.503787	-1.46945	-0.709621	0.182292	-1.25557	0.921399	0.949988	1.57546	0.583548	0.544928	0.386374
CRECP.G802330	ATP-dependent zinc metalloprotease	ftsH	NOT ASSIGNED	NA	signal peptide	NA	NA		-0.380987	1.21757	1.03756	-1.54542	0.848473	-1.18706	-0.427683	-0.360044	0.668091	0.137843	-1.22903	1.22069
CRE14.G609900	NA	NA	NOT ASSIGNED	Secretory_pathway	other localisation	NA	NA		-0.529091	0.506704	0.699609	-0.77068	-0.497928	-1.6757	0.796774	-1.62501	0.723761	0.837636	0.198382	1.33554
CRE09.G389300	Outer row dynein assembly protein 7	ODA7B	NOT ASSIGNED	Other	other localisation	NA	GO:0005515		-1.20154	-1.14686	-0.479364	-1.03141	-0.26952	-0.387887	0.0412337	1.22382	-0.198118	1.64847	1.551	0.250171
CRE03.G201900	Radial spoke protein 1	RSP1	NOT ASSIGNED	Other	other localisation	NA	NA		-1.76232	-0.73493	-0.232788	-0.0556925	0.266073	-0.665308	-0.53272	2.02164	0.0195651	-0.252309	1.45856	0.470229
CRE02.G097150	Aggregation 5	AGG5	NOT ASSIGNED	Other	other localisation	NA	NA		-0.0471346	0.510996	-0.22105	-2.12588	-0.296842	-1.21834	1.46081	1.12037	1.06433	-0.261298	-0.0459011	0.0599403
CRE03.G183200	Central pair microtubule complex 1	CPC1	NOT ASSIGNED	Other	signal peptide	NA	GO:0004017		-0.653319	-1.29075	-0.929773	0.275776	0.178834	0.475061	-0.925721	1.84507	-1.27897	0.756584	0.919513	0.627694
CRE16.G649200	NA	NA	NOT ASSIGNED	Chloroplast	other localisation	NA	NA		1.20415	-0.00632658	-0.466063	0.68257	0.303217	0.681882	-0.815617	-0.394856	-2.33668	0.503071	-0.563076	1.20773
CRE09.G395300	NA	NA	NOT ASSIGNED	Other	other localisation	NA	NA		-0.455869	0.547365	1.84288	0.126417	-0.21195	-0.647861	-1.65489	0.0912427	-1.60287	0.743523	0.617195	0.604819
CRE08.G361650	NA	NA	NOT ASSIGNED	Secretory_pathway	other localisation	NA	NA		0.347192	0.0162597	0.680355	0.516479	0.153745	1.53011	-2.2602	0.263066	-1.57716	-0.0884875	0.0996419	0.319009
CRE06.G282400	NA	NA	NOT ASSIGNED	Mitochondrion	signal peptide	NA	NA		-0.420035	0.494448	1.93402	-0.304891	0.407432	-0.00793059	-0.0928944	-0.77984	0.853271	-2.06891	-0.698086	0.683425
CRE11.G801229	NA	NA	NOT ASSIGNED	Other	signal peptide	NA	NA		-0.0459372	1.00205	2.12041	-0.828973	1.32269	0.355354	-0.309397	-0.828973	-0.828973	-0.828973	-0.828973	-0.300299
CRE03.G145467	NA	NA	NOT ASSIGNED	Mitochondrion	signal peptide	NA	NA		-0.580756	0.209856	-1.90226	-1.18491	0.102432	-1.00573	1.48162	0.558361	-0.0576643	0.940061	0.450497	0.988497
CRE10.G419550	NA	NA	NOT ASSIGNED	Chloroplast	other localisation	NA	NA		-1.02297	-0.734989	-0.688808	-0.362073	-0.622441	-0.196159	0.247563	-0.74604	-0.535324	1.34613	1.36569	1.94943
CREMT.G802344	reverse transcriptase-like protein	rtl	NOT ASSIGNED	NA	other localisation	NA	NA		-0.43028	-0.53079	-0.399505	-1.34923	-0.408302	-1.32443	0.562218	-0.181013	-0.166566	1.66857	0.966255	1.59308
CRE17.G717150	Flagellar Associated Protein 263	FAP263	NOT ASSIGNED	Other	other localisation	NA	NA		-0.99147	-0.190412	-0.928285	-0.182016	0.156577	-1.33752	0.596337	1.90451	-0.950331	-0.152016	1.36242	0.712204
CRE09.G409951	RuvX homolog	NA	NOT ASSIGNED	Other	signal peptide	NA	NA		0.248606	0.225427	1.63432	-0.995978	-0.681041	-0.305737	0.987013	-1.43529	1.66692	-0.216354	-0.856646	-0.271239
CRE04.G230340	Flagellar Associated Protein 206	FAP206	NOT ASSIGNED	Other	signal peptide	NA	NA		-0.20247	-0.286809	-0.877113	0.90398	0.384896	0.618278	-1.43449	1.46199	-1.3065	0.527649	1.23603	-1.02545
CRE08.G384500	NA	NA	NOT ASSIGNED	Mitochondrion	signal peptide	NA	NA		0.480037	1.00049	1.6679	0.583204	0.239656	-1.15218	0.181872	-0.170367	0.11878	-2.01157	0.122368	-1.0602
CRE06.G257250	Bardet-Biedl syndrome-2 associated protein	BBS2	NOT ASSIGNED	Other	other localisation	NA	NA		-1.56375	-0.380387	-1.00627	-0.260096	0.116684	-0.488914	0.101253	0.893547	-1.13972	1.63997	0.819353	1.26832
CRE50.G761397	NA	NA	NOT ASSIGNED	Other	other localisation	K07575	GO:0003723		-1.21079	-0.24808	-0.881731	-1.35397	-0.316231	-1.22307	0.510463	0.610163	1.37734	1.30881	0.665493	0.761614
CRE02.G087450	NA	NA	NOT ASSIGNED	Mitochondrion	signal peptide	NA	NA		-0.687844	-1.23939	-1.1982	-0.912363	-1.32642	0.39418	0.527791	1.01969	0.479225	1.3812	0.524082	1.03805
CRE12.G801367	NA	NA	NOT ASSIGNED	Chloroplast	other localisation	NA	NA		0.0845034	1.30947	1.22897	-1.00062	0.524327	-0.583408	1.06754	-1.37674	0.548648	-0.965998	-1.29356	0.456864
CRE06.G278271	NA	NA	NOT ASSIGNED	Mitochondrion	other localisation	NA	NA		1.19944	0.721016	0.733649	0.655312	-0.240339	0.120241	-0.996957	-0.744953	-2.34009	0.537111	-0.381217	0.736791
CRECP.G802280	photosystem I P700 apoprotein A1 transpliced exon 1 of 3	psaA_exon1	NOT ASSIGNED	NA	signal peptide	NA	NA		-0.544044	-0.37893	-0.947747	-1.44527	-0.0458424	-0.925921	-0.371134	0.154838	1.04906	1.29946	0.229239	1.92629
CRE17.G802139	NA	NA	NOT ASSIGNED	Other	other localisation	NA	NA		-0.196458	-0.175202	1.43211	-0.129647	0.589545	1.48394	0.220363	-1.75516	-1.75516	0.168693	-0.126314	0.243284
CRE06.G290150	Factor involved in 30S ribosomal subunit maturation	RIMP1	NOT ASSIGNED	Mitochondrion	signal peptide	NA	NA		0.180076	0.787318	0.65835	0.369222	1.16386	-0.965992	0.789901	-0.589969	1.30034	-1.43677	-0.798376	-1.45796
CRE02.G093401	NA	NA	NOT ASSIGNED	Chloroplast	signal peptide	NA	NA		1.4935	0.433044	1.28682	-0.560274	0.627462	-0.0445447	0.484861	-0.5631	-0.789262	0.0893191	-2.23213	-0.225695
CRE08.G363200	NA	NA	NOT ASSIGNED	Other	signal peptide	NA	NA		1.28933	-0.642124	2.00796	-0.760912	-1.5072	0.378013	0.119782	0.0262515	-1.24305	0.415759	-0.327643	0.24383
CRE10.G466400	NA	NA	NOT ASSIGNED	Chloroplast	other localisation	NA	NA		0.848121	0.0970879	2.22276	0.0537565	-0.857633	-0.642098	0.259428	-1.32193	1.07105	-0.959414	-0.377824	-0.393309
CRE01.G001657	Dynein Assembly factor PF22	PF22	NOT ASSIGNED	Other	other localisation	NA	GO:0050825		0.421719	-0.851598	1.94156	0.663823	-0.336445	-0.256506	0.60326	0.248379	0.477789	-1.49495	0.24407	-1.6611
CRE11.G467768	NA	NA	NOT ASSIGNED	Other	other localisation	K10277	NA		0.392885	0.20604	1.85736	-0.862187	1.58451	-0.462233	-0.810951	0.60389	-1.00174	-0.348808	-1.30975	0.150991
CRE06.G305500	NA	NA	NOT ASSIGNED	Other	signal peptide	NA	NA		-0.208137	0.61921	1.01166	-2.47603	1.09242	0.855187	0.0840618	-0.356358	-0.981877	0.233507	-0.345312	0.471663
CRE10.G434350	CTR type copper ion transporter	CTR2	NOT ASSIGNED	Secretory_pathway	other localisation	NA	NA		-2.2739	-0.846876	-0.352426	0.358495	0.709194	-0.746776	-0.380385	-0.0417278	1.20295	1.18914	0.376339	0.805967
CRE11.G479383	NA	NA	NOT ASSIGNED	Other	other localisation	NA	NA		1.20112	0.891684	0.528957	0.328682	-0.350249	0.0307779	0.428101	0.0444975	1.22443	-1.81602	-1.01795	-1.49404
CRE12.G492350	NA	NA	NOT ASSIGNED	Chloroplast	signal peptide	NA	NA		0.40481	0.409613	-0.773526	1.30532	1.15694	0.562836	-1.00838	1.284	0.0963006	-0.928872	-1.14141	-1.36764
CRE12.G801398	NA	NA	NOT ASSIGNED	Other	other localisation	NA	NA		-0.0794131	-0.230598	-1.38155	1.20699	-0.751576	1.11782	0.143042	1.82045	-0.673574	0.561935	-0.589163	-1.14436
CRE06.G263289	NA	NA	NOT ASSIGNED	Secretory_pathway	other localisation	NA	NA		0.960016	0.915134	0.729082	0.545947	0.313858	0.786369	0.835737	-0.872184	-0.461633	-0.940981	-2.17537	-0.63598
CRE08.G365664	NA	NA	NOT ASSIGNED	Chloroplast	other localisation	NA	NA		-0.0635188	0.316724	2.15943	-0.80466	0.751768	-0.850694	0.686868	-1.33193	0.154879	-1.01735	-0.704807	0.703296
CRE02.G078600	Radial spoke protein 8	RSP8	NOT ASSIGNED	Other	other localisation	NA	GO:0005515		-0.924047	-0.245979	-0.230086	-0.554452	0.249324	-0.0299956	-0.622324	1.76665	-1.78971	1.43697	0.941224	0.00243087
CRE13.G590950	NA	NA	NOT ASSIGNED	Other	other localisation	NA	NA		-0.202078	0.440781	1.50741	-0.821423	0.24014	-1.59474	-0.435773	-0.583877	1.9457	-0.586009	-0.480893	0.570762
CRE07.G335100	NA	NA	NOT ASSIGNED	Secretory_pathway	signal peptide	NA	NA		-0.623973	1.4244	0.915824	-0.250151	0.196219	-1.43172	-1.43172	-1.03729	-0.32114	1.08664	0.515533	0.957381
CRE15.G641700	NA	NA	NOT ASSIGNED	Other	other localisation	NA	NA		-0.596107	-0.605309	1.80062	0.514704	0.804373	-0.713206	0.0428611	0.0250542	1.56463	-1.25274	-0.380351	-1.20453
CRE16.G659650	NA	NA	NOT ASSIGNED	Other	other localisation	NA	GO:0005515		0.824457	0.207761	0.0530024	0.980956	0.358447	0.175546	-1.14176	-0.621757	-2.54356	0.459287	0.666073	0.581555
CRE12.G522000	NA	NA	NOT ASSIGNED	Chloroplast	other localisation	NA	NA		-0.631143	-0.441457	0.908691	0.35514	1.31044	0.846686	-0.43039	0.242081	1.48898	-0.963056	-1.45523	-1.23075
CRE06.G278110	NA	NA	NOT ASSIGNED	Secretory_pathway	other localisation	NA	NA		0.89269	0.96998	0.836423	0.114099	0.180075	-0.193705	0.0774158	0.926061	0.6789	-1.50702	-1.0084	-1.96653
CRE09.G399402	NA	NA	NOT ASSIGNED	Secretory_pathway	signal peptide	NA	NA		-1.59963	-0.0025252	-1.05172	-0.907965	0.0641912	0.472873	-1.20735	1.11026	0.278601	1.58119	0.961488	0.300581
CRE05.G242500	Radial spoke protein 4	RSP4	NOT ASSIGNED	Other	other localisation	NA	GO:0001534 GO:0060271 GO:0060294		-1.15452	-0.579575	-1.53925	-0.396823	0.331877	-1.15104	-0.0128941	1.53316	0.0995817	0.537185	1.15264	1.17966
CRE02.G092800	Flagellar Associated Protein 136	FAP136	NOT ASSIGNED	Other	other localisation	NA	NA		-2.04637	0.276117	-0.860017	0.351331	0.547113	0.251342	0.00975093	0.0610102	-1.54178	1.35213	0.905492	0.69389
CRE07.G327600	NA	NA	NOT ASSIGNED	Secretory_pathway	other localisation	NA	NA		-0.840003	0.272275	1.54003	-0.840003	1.93356	1.07628	-0.216201	-0.840003	-0.840003	-0.840003	-0.200646	-0.205277
CRE15.G635750	NA	NA	NOT ASSIGNED	Mitochondrion	other localisation	NA	NA		-0.240103	-1.70104	0.823789	-0.566539	-0.694002	0.186935	-1.64791	1.14942	0.559623	0.795934	1.24122	0.0926733
CRE12.G551350	Periplasmic L-amino acid oxidase, accessory subunit	LAO2	NOT ASSIGNED	Mitochondrion	other localisation	NA	NA		0.681223	0.161799	2.40191	1.03604	-0.672236	-0.427043	-0.574792	-1.08193	-1.08193	-0.0788001	-0.562147	0.19791
CRE12.G491150	Vacuolar trafficking protein	VPS55	NOT ASSIGNED	Secretory_pathway	other localisation	NA	NA		-0.151162	-0.832393	-1.62592	-0.0643175	-0.600137	-1.69142	0.720826	1.15292	0.859782	1.07644	0.552558	0.602816
CRE05.G246650	NA	NA	NOT ASSIGNED	Chloroplast	signal peptide	NA	NA		0.462531	0.380746	2.62736	-0.866595	0.187991	0.292743	-0.357983	-0.866595	-0.551811	-0.866595	0.424809	-0.866595
CRE09.G390356	NA	NA	NOT ASSIGNED	Secretory_pathway	other localisation	NA	NA		0.18372	-0.420952	0.366449	0.813482	0.655641	1.30616	-1.02565	1.24985	-2.17036	0.0686519	-0.497789	-0.529199
CRE01.G040300	Catechol O-methyltransferase	NA	NOT ASSIGNED	Chloroplast	other localisation	NA	NA		0.634249	1.50654	1.49989	0.836123	0.512243	-1.3243	-0.244781	-0.227303	-0.574358	-0.221617	-1.1827	-1.21399
CRE12.G503800	Putative protine N-methyltransferase	NA	NOT ASSIGNED	Chloroplast	signal peptide	NA	NA		1.28725	0.712991	0.719052	0.671622	0.3749	1.18663	-0.469263	-0.765483	-0.176253	-0.865219	-0.57953	-2.0967
CRE05.G234664	NA	NA	NOT ASSIGNED	Chloroplast	other localisation	NA	NA		-0.643629	1.14364	0.191551	-0.528549	0.647669	0.904973	0.0333117	-1.53355	-1.98877	1.08522	0.324767	0.363367
CRE05.G800561	NA	NA	NOT ASSIGNED	Chloroplast	other localisation	NA	NA		0.0860219	1.30739	2.38037	-0.826567	-0.337377	-0.826567	-0.221028	-0.826567	-0.451794	-0.158923	-0.826567	0.701597
CRE01.G005750	NA	NA	NOT ASSIGNED	Secretory_pathway	other localisation	NA	NA		-0.26903	0.448891	2.0105	0.993171	1.25372	0.0961881	-0.981676	-0.981676	-0.981676	-0.981676	-0.10621	-0.500526
CRE03.G195550	NA	NA	NOT ASSIGNED	Other	other localisation	NA	NA		0.801055	0.924419	1.77703	-1.9269	0.24592	-0.360245	0.357602	-0.9297	0.649411	-0.7275	-0.697576	-0.113519
CRE03.G206000	NA	NA	NOT ASSIGNED	Other	other localisation	NA	GO:0005515		-0.152716	-0.363165	0.297634	0.467632	0.516616	0.210522	0.554513	0.600133	0.00621218	-3.01621	0.245872	0.632959
CRE06.G271000	NA	NA	NOT ASSIGNED	Secretory_pathway	other localisation	NA	NA		-0.610977	-1.55861	-0.640485	-0.801323	-1.6591	0.598521	0.517064	0.602915	0.463431	0.962273	1.0308	1.0955
CRE11.G467530	NA	NA	NOT ASSIGNED	Chloroplast	other localisation	NA	NA		0.537705	0.15701	-0.730183	-0.397819	-1.21336	-1.36372	1.51103	1.45937	1.0094	0.458506	-0.738663	-0.689277
CRE12.G518950	Phosphoglycerate mutase	NA	NOT ASSIGNED	Chloroplast	other localisation	NA	NA		-1.65135	-0.953314	-1.40566	0.0935679	-0.526884	0.32151	0.948517	-0.299081	1.03222	1.1283	0.0196759	1.2925
CRE02.G108950	Long Flagella protein 1	LF1	NOT ASSIGNED	Other	other localisation	NA	NA		-2.00267	0.0800656	0.671258	1.42901	-0.820806	0.476158	0.783293	0.62537	-0.000884219	-0.807909	0.742402	-1.17529
CRE19.G750497	Nuclear Control of chloroplast Like 36	NCL36	NOT ASSIGNED	Mitochondrion	other localisation	NA	NA		0.270974	1.04531	1.57095	0.721919	0.299387	0.460142	0.0226301	-0.483487	-0.0707169	-1.40477	-0.387719	-2.04463
CRE02.G116400	Flagellar Associated Protein 120	FAP120	NOT ASSIGNED	Other	other localisation	NA	GO:0005515		-2.26497	-0.393192	0.40231	0.404711	-0.483485	0.754723	-0.359628	0.376726	-0.984331	-0.000323474	1.49883	1.04864
CRE12.G500050	NA	NA	NOT ASSIGNED	Secretory_pathway	other localisation	NA	NA		-1.02855	-0.462965	0.0781994	-0.484269	-1.90286	0.376431	1.03327	-0.305539	-0.226665	0.497472	0.399342	2.02614
CRE13.G569750	NA	NA	NOT ASSIGNED	Mitochondrion	other localisation	NA	NA		-1.77197	-1.09078	-1.12389	-0.00331677	-0.298561	-0.466388	0.846867	1.58659	0.445134	0.0973883	1.08459	0.694334
CRE17.G739500	NA	NA	NOT ASSIGNED	Secretory_pathway	other localisation	NA	NA		0.922866	0.395023	0.725987	0.624736	-0.122148	1.70298	0.433104	-1.51304	-1.41857	0.0458112	-0.733442	-1.0633
CRE16.G695700	NA	NA	NOT ASSIGNED	Other	other localisation	NA	NA		0.606759	2.00266	0.383612	-0.863838	0.895521	-1.15255	0.0516955	-0.174863	-1.11661	-0.756424	0.994097	-0.870059
CRE03.G200050	Calpain family cysteine protease	CAL1	NOT ASSIGNED	Other	signal peptide	NA	GO:0005509		-0.66061	-0.654908	-1.01809	-0.645225	-0.959099	-0.446608	-0.423332	0.594554	-0.115898	1.86409	0.730987	1.73413
CRE16.G690350	SNARE-associated Golgi protein	NA	NOT ASSIGNED	Chloroplast	signal peptide	NA	NA		-0.106447	0.701601	1.18689	0.368659	0.53598	0.778752	-0.317545	-1.65694	1.42926	-1.43966	-0.754703	-0.725846
CRE03.G213425	Cytochrome c oxidase assembly protein	COX23	NOT ASSIGNED	Other	other localisation	NA	NA		0.0525169	-0.755293	-1.46763	-0.566809	-1.04504	-0.754855	1.43498	-0.638593	0.654317	0.734831	0.964132	1.38745
CRE09.G801056	NA	NA	NOT ASSIGNED	Other	other localisation	NA	NA		0.122494	-0.120924	2.92656	-0.57812	0.623477	0.0222037	-0.57812	-0.57812	-0.57812	-0.57812	-0.57812	-0.105094
CRE13.G572450	NA	NA	NOT ASSIGNED	Other	other localisation	NA	GO:0000160		0.615734	0.27599	-1.90413	1.19679	1.26475	1.11812	-0.157547	-0.94078	0.0645851	0.165752	-0.494912	-1.20434
CRE06.G267400	NA	NA	NOT ASSIGNED	Chloroplast	other localisation	NA	NA		1.08238	1.14214	0.937781	0.578162	0.905819	0.509517	-0.378157	-1.76291	-0.338538	-0.366078	-1.33166	-0.978456
CRE03.G206705	NA	NA	NOT ASSIGNED	Secretory_pathway	other localisation	NA	NA		0.629944	1.36219	-0.445805	-0.137653	-0.424019	0.762455	0.588137	-0.0217396	-2.70618	-0.0452818	0.241807	0.196143
CRE13.G578012	NA	NA	NOT ASSIGNED	Chloroplast	other localisation	NA	NA		0.172901	1.40983	1.14712	0.114071	0.682558	0.696047	0.363676	-1.76546	0.0708971	-0.694868	-0.572393	-1.62438
CRE05.G243451	NA	NA	NOT ASSIGNED	Chloroplast	other localisation	NA	NA		0.212193	0.51639	0.856379	-0.75958	-1.81544	-1.41128	1.15863	-0.183001	0.699148	-0.774121	0.250127	1.25055
CRE16.G648950	NA	NA	NOT ASSIGNED	Secretory_pathway	other localisation	NA	NA		0.747919	-0.1383	2.52335	-1.07134	0.921436	-0.395609	-0.124012	-0.686251	-1.07134	-0.494391	-0.102545	-0.108927
CRE06.G260050	NA	NA	NOT ASSIGNED	Other	other localisation	NA	NA		0.984977	0.70173	1.25189	-0.055994	0.400131	-0.130211	-0.0935575	-0.977925	0.27454	-1.66908	-1.70854	1.02204
CRE16.G670750	NA	NA	NOT ASSIGNED	Mitochondrion	other localisation	NA	NA		1.5423	0.0206259	1.22144	-0.377546	0.573605	-0.709961	-1.01041	0.93013	-1.65216	0.282243	-1.159	0.338728
CRE06.G299200	NA	NA	NOT ASSIGNED	Other	other localisation	NA	NA		1.27997	0.665196	1.18788	-0.0822242	0.584917	0.573188	-0.271872	-0.759126	0.0143005	0.0623705	-2.2907	-0.963905
CRE09.G402601	NA	NA	NOT ASSIGNED	Mitochondrion	signal peptide	NA	NA		-0.49112	-0.907573	0.923484	-0.932084	0.174954	-1.59643	-0.725458	0.636928	-0.514212	0.565198	1.50602	1.36029
CRE10.G433150	NA	NA	NOT ASSIGNED	Other	other localisation	NA	GO:0005515		-0.673796	-0.374958	1.41859	0.0327719	-0.460356	-2.46857	1.02345	-0.0727479	0.582166	0.824305	0.0653732	0.103773
CRE12.G534350	3-hydroxyacyl-CoA dehydrogenase	HCD2	NOT ASSIGNED	Other	other localisation	K00074	GO:0006631 GO:0016491 GO:0016616 GO:0070403		-0.388418	-0.891817	-1.67328	0.0951231	-0.514278	-0.381941	0.307171	0.554733	-1.07895	1.25737	1.39999	1.3143
CRE11.G467555	NA	NA	NOT ASSIGNED	Other	other localisation	NA	NA		-1.44269	-1.01711	-0.754572	-0.196402	0.00212084	0.469119	-0.688307	-0.176114	-0.51698	1.5155	1.24137	1.56408
CRE02.G144450	Flagellar Associated Protein 1	FAP1	NOT ASSIGNED	Other	other localisation	NA	NA		-0.999076	-0.580183	-0.720104	-0.897647	-0.0796565	-0.984097	-0.596714	1.03976	-0.151617	0.666453	1.71181	1.59108
CRE13.G602500	NA	NA	NOT ASSIGNED	Mitochondrion	other localisation	NA	NA		-1.51117	-1.35497	-0.417041	-0.0675052	-0.392218	0.973243	-0.765135	0.295864	0.500684	-0.285014	1.39761	1.62565
CRE02.G115300	Amino acid transporter	NA	NOT ASSIGNED	Other	other localisation	NA	NA		-1.49589	0.654098	1.06729	0.415189	-0.710597	-0.161462	0.913297	1.50947	-0.15858	-1.02089	-1.45464	0.442708
CRE01.G048250	NA	NA	NOT ASSIGNED	Other	other localisation	NA	NA		0.934556	0.118931	-0.081508	-0.915071	1.35035	-2.24625	0.537778	1.20573	0.134995	-0.776678	-0.118023	-0.144816
CRE17.G707950	Hsp70 escorting protein 2, chloroplast	HEP2	NOT ASSIGNED	Mitochondrion	signal peptide	NA	NA		0.352671	0.666446	0.103686	0.525147	-0.577413	1.05712	0.319269	0.641933	0.421121	-1.97121	0.441627	-1.9804
CRE10.G418300	NA	NA	NOT ASSIGNED	Chloroplast	other localisation	NA	NA		-0.139375	0.59899	0.774803	-2.29442	-0.174804	-0.999067	1.52234	-0.690797	0.615462	0.345487	-0.19047	0.631853
CRE12.G551050	NA	NA	NOT ASSIGNED	Other	signal peptide	NA	NA		0.858248	0.511436	0.413175	-0.976952	0.172827	-2.26791	-0.142763	-1.10728	1.34738	0.678179	0.414422	0.0992371
CRE09.G386736	Flagellar Associated Protein 44	FAP44	NOT ASSIGNED	Other	signal peptide	NA	GO:0005515		-0.950171	-0.747322	-0.40075	0.952941	0.329637	0.831394	-1.36586	2.06019	-0.710638	0.35997	0.476437	-0.835827
CRECP.G802303	30S ribosomal protein S9	rps9	NOT ASSIGNED	NA	signal peptide	NA	GO:0003735 GO:0005840 GO:0006412		0.784236	1.49475	1.33881	-1.0911	0.346283	-0.845159	0.0472929	-0.320299	0.75583	-0.756172	-1.7566	0.0021324
CRE04.G230536	NA	NA	NOT ASSIGNED	Secretory_pathway	signal peptide	NA	NA		-0.968381	-0.387927	-2.02041	-0.460506	-0.916409	-0.00564798	0.219029	1.44632	0.692958	0.706206	0.513515	1.18125
CRE10.G457150	NA	NA	NOT ASSIGNED	Other	signal peptide	NA	NA		-0.288089	-0.313279	-0.0650061	-0.0250675	-0.681678	0.645111	-1.7339	-0.325508	-1.18346	1.57068	1.39075	1.00944
CRE15.G639134	NA	NA	NOT ASSIGNED	Other	signal peptide	NA	NA		0.699633	-0.760313	1.23373	0.745853	0.346391	1.8037	-1.01157	-0.116303	-1.32053	-1.00205	0.1931	-0.81164
CRE16.G660100	NA	NA	NOT ASSIGNED	Chloroplast	signal peptide	NA	NA		-0.926995	-0.902797	1.92547	0.409886	0.480131	0.317235	0.543336	0.238311	0.364568	-2.13869	-0.232421	-0.078036
CRE05.G238150	NA	NA	NOT ASSIGNED	Chloroplast	other localisation	NA	NA		0.377633	0.012403	1.01193	-0.873174	-0.605333	1.00634	-0.248925	-0.423617	-2.40536	0.704133	0.470835	0.973136
CRE02.G142353	NA	NA	NOT ASSIGNED	Other	other localisation	NA	NA		1.18645	1.36224	1.06784	0.639946	0.0869387	0.876971	-0.777924	-1.22447	-1.1396	-1.30763	-0.391913	-0.37885
CRE01.G019650	NA	NA	NOT ASSIGNED	Chloroplast	signal peptide	NA	NA		-2.501	-1.10049	0.479676	0.738552	0.08001	0.293645	-0.725988	0.823534	0.297517	0.324436	1.11116	0.178949
CRE16.G672850	Conserved hypothetical membrane protein	NA	NOT ASSIGNED	Mitochondrion	signal peptide	NA	NA		0.971341	1.08273	0.983134	-1.24135	-0.9993	-1.54325	0.864483	-0.0911823	-0.156025	0.871218	-1.13978	0.397979
CRE03.G169900	NA	NA	NOT ASSIGNED	Chloroplast	other localisation	NA	NA		1.72309	1.1503	0.584272	0.35242	0.159056	-0.452243	0.583502	-1.40666	-0.910166	-1.56842	-0.544453	0.329288
CRE39.G802223	NA	NA	NOT ASSIGNED	Other	other localisation	NA	NA		1.13784	0.743568	0.49384	0.784105	0.550611	0.805994	0.731388	-1.11823	-0.186665	-1.77899	-0.993338	-1.17012
CRE02.G113500	NA	NA	NOT ASSIGNED	Other	other localisation	NA	NA		0.383295	0.421911	2.20376	-0.25319	0.133549	0.586186	-0.486808	-0.727244	-1.0421	-1.62459	-0.437594	0.842822
CRE16.G664500	Bardet-Biedl syndrome-3 associated protein	BBS3	NOT ASSIGNED	Other	other localisation	K07951	GO:0003924 GO:0005525		-0.538372	0.236853	-1.03282	-0.763318	-0.566526	-1.92521	1.10849	0.912109	-0.27358	0.730973	0.857727	1.25368
CRE03.G205809	NA	NA	NOT ASSIGNED	Mitochondrion	signal peptide	NA	NA		0.722999	0.967949	1.68282	0.414707	1.01777	-0.997559	-0.250321	-1.21996	0.115701	-1.38882	-0.060982	-1.0043
CRE06.G286800	Histone gene transcript 5' hairpin-binding protein	HBP1	NOT ASSIGNED	Other	signal peptide	K18710	GO:0003723		0.00203087	-0.132874	-0.698193	-1.35413	-0.0898088	-1.67154	1.14589	0.591531	1.35009	-0.869103	1.11635	0.609753
CRE12.G556500	NA	NA	NOT ASSIGNED	Other	other localisation	NA	NA		-0.467303	-0.033871	3.02097	-0.467303	-0.467303	0.537283	-0.234403	-0.467303	-0.467303	-0.467303	-0.467303	-0.0188635
CRE09.G414750	Exostosin-like glycosyltransferase 33	NA	NOT ASSIGNED	Other	signal peptide	NA	NA		0.0761315	0.638628	2.55696	-0.820577	0.413133	-0.0522287	-0.820577	-0.820577	-0.820577	-0.820577	-0.210738	0.680995
CRE03.G151550	NA	NA	NOT ASSIGNED	Other	signal peptide	NA	NA		0.75582	0.776739	0.816423	-0.526011	0.0319132	-0.598624	1.24634	-0.371249	1.48461	-1.29372	-1.51989	-0.802346
CRE09.G401219	NA	NA	NOT ASSIGNED	Other	other localisation	NA	GO:0005515		-0.768094	0.987458	0.976034	-0.261916	0.186116	-0.16883	1.22762	-1.20565	1.65835	-1.34498	-0.59946	-0.686653
CRE05.G248000	Like early starvation 1	LESV1	NOT ASSIGNED	Mitochondrion	other localisation	NA	NA		0.380497	0.0175904	0.692812	0.917693	-0.0175444	0.496249	-0.492829	-0.907885	-2.67636	0.696999	0.739472	0.15331
CRE16.G687150	NA	NA	NOT ASSIGNED	Other	other localisation	NA	NA		-1.38328	0.135567	2.15562	0.151757	0.713668	0.118343	1.08222	-0.562877	0.055616	-1.30476	-0.638516	-0.523355
CRE11.G467609	NA	NA	NOT ASSIGNED	Other	other localisation	NA	GO:0004842		-0.245848	0.00509581	-0.584666	1.02269	0.00930403	0.94248	-1.5179	0.774461	-1.97962	-0.296839	0.899304	0.97154
CRE01.G043700	NA	NA	NOT ASSIGNED	Other	other localisation	NA	NA		1.17331	0.662732	1.40411	-1.50805	-0.098841	-0.751006	1.28208	-0.1253	0.589547	-0.882422	-0.708162	-1.038
CRE02.G095138	NA	NA	NOT ASSIGNED	Other	other localisation	NA	NA		0.633236	1.07359	0.448102	-0.148291	0.147164	0.725112	0.704625	-0.342165	0.855616	-2.18845	-1.55424	-0.354298
CRE02.G078700	NA	NA	NOT ASSIGNED	Other	other localisation	K06709	GO:0000785 GO:0003677 GO:0005634 GO:0006355 GO:0050825;GO:0050825		1.09474	0.571712	1.35675	-0.0642301	0.04016	-0.460404	0.583426	-0.384128	0.93588	-1.42641	-0.260003	-1.9875
CRE07.G356900	NA	NA	NOT ASSIGNED	Secretory_pathway	other localisation	NA	NA		0.82437	0.744123	1.56699	0.244002	0.262171	0.11003	-0.744331	0.120297	0.954112	-1.12576	-1.6449	-1.3111
CRE16.G679900	5' to 3' exoribonuclease	XRN3	NOT ASSIGNED	Other	signal peptide	K12619	GO:0003676 GO:0004527		0.254148	-0.302221	-1.5489	-0.876939	-0.475594	-1.77766	1.10927	0.669873	1.25866	0.380738	0.54242	0.766202
CRE11.G801275	NA	NA	NOT ASSIGNED	Other	other localisation	NA	NA		0.705136	0.984008	1.651	1.09851	-0.577412	0.856202	-1.07017	-0.213028	-1.13095	-0.537182	-0.55318	-1.21293
CRE06.G264550	Conserved in the Green Lineage	CGL81	NOT ASSIGNED	Chloroplast	signal peptide	NA	NA		-1.81579	-0.558663	-0.32785	0.199078	1.44253	0.485989	-0.494526	1.5854	-1.2327	0.79191	-0.135225	0.0598407
CRE12.G560900	Flavin-containing amine oxidase. Conserved in plant lineage and Diatoms	CPLD35	NOT ASSIGNED	Chloroplast	other localisation	NA	NA		-1.15953	-0.90179	0.332976	-0.0655432	1.3442	-0.745473	-2.03541	0.454749	0.693719	0.521389	0.632388	0.928329
CRE11.G480200	NA	NA	NOT ASSIGNED	Other	other localisation	NA	NA		-0.165958	0.603454	2.25827	-0.00943264	-0.26217	0.265355	0.698911	-0.175968	0.342834	-1.74952	-1.04614	-0.759638
CRE09.G389726	NA	NA	NOT ASSIGNED	Other	signal peptide	NA	NA		-0.543124	0.308901	-0.360934	0.73292	1.28626	1.22051	0.143275	-2.31205	-0.195134	0.76375	-0.158031	-0.886336
CRE03.G176350	Plastid lipid associated protein 5	PLAP5	NOT ASSIGNED	Chloroplast	other localisation	NA	NA		1.3069	1.05908	0.756843	-1.66418	0.499812	-0.823304	-0.146791	-1.62799	0.818004	-0.45257	-0.261011	0.53521
CRE10.G801097	NA	NA	NOT ASSIGNED	Secretory_pathway	signal peptide	NA	NA		1.54782	1.19427	0.394706	0.293145	-0.0734109	0.166513	0.75361	-0.157647	0.159363	-1.2287	-1.27483	-1.77484
CRE16.G686002	NA	NA	NOT ASSIGNED	Other	signal peptide	NA	NA		-0.0631927	0.148822	2.47118	0.741058	-0.0778676	1.04704	-0.674715	-0.423954	-0.563207	-0.840485	-0.880426	-0.884245
CRE13.G562501	Selenophosphate synthetase	SELD1	NOT ASSIGNED	Mitochondrion	other localisation	NA	NA		-1.35682	-0.87479	-0.98984	-0.361559	-0.266322	-0.998273	1.89877	-0.0799384	1.05082	0.654256	0.974664	0.349029
CRE07.G325650	NA	NA	NOT ASSIGNED	Other	other localisation	NA	NA		-1.6724	-1.42423	-1.2128	0.0558733	0.120291	0.234644	0.515365	1.53462	-0.457127	0.648991	0.890961	0.765811
CRE01.G025983	protein of unknown function with DUF1399 domain	NA	NOT ASSIGNED	Other	signal peptide	NA	NA		1.17949	0.695607	0.630667	1.26649	0.107442	1.22637	-0.594947	-0.599452	-0.151519	-1.50247	-1.30972	-0.947964
CRE04.G227600	NA	NA	NOT ASSIGNED	Chloroplast	other localisation	NA	NA		0.192656	0.432054	0.487677	0.569707	0.626834	-0.171813	-2.07124	-0.816149	-1.59569	0.501689	1.33242	0.51185
CRE05.G800538	NA	NA	NOT ASSIGNED	Other	other localisation	NA	NA		-0.498171	-0.498171	2.5151	-0.498171	1.48587	-0.498171	-0.498171	-0.498171	-0.498171	-0.498171	0.482566	-0.498171
CRE07.G335400	Putative soluble chloroplast ABCF protein, relatated to bacterial EttA which throttles translation speed	NA	NOT ASSIGNED	Chloroplast	signal peptide	NA	NA		0.0585592	0.697335	-0.105221	0.0471273	1.2874	-1.42114	-0.303435	0.688339	1.74171	-0.16383	-1.28847	-1.23837
CRE15.G638450	Nuclear Control of chloroplast Like 26	NCL26	NOT ASSIGNED	Chloroplast	other localisation	NA	NA		-1.01449	-1.27693	0.961041	-1.12209	-1.04491	-0.316547	-0.295037	0.898497	-0.252391	1.13235	1.23472	1.09578
CRE06.G295150	NA	NA	NOT ASSIGNED	Other	other localisation	NA	NA		-0.633204	-0.855005	-1.20578	-1.04477	-0.993074	-0.227165	-0.201316	0.324776	1.30016	0.950163	0.973335	1.61188
CRE02.G102600	NA	NA	NOT ASSIGNED	Other	signal peptide	NA	GO:0008270		0.437136	0.470408	0.686803	-1.3754	-1.60359	-1.73493	1.10246	0.0585631	0.0778072	0.976238	0.619109	0.285402
CRE03.G181900	NA	NA	NOT ASSIGNED	Chloroplast	signal peptide	NA	NA		0.877179	1.13124	0.857435	-0.582729	0.499576	0.727373	-0.988108	-0.829942	-1.54712	0.424321	-1.44578	0.876564
CRE07.G333050	NA	NA	NOT ASSIGNED	Secretory_pathway	other localisation	NA	NA		0.7123	0.863674	1.37788	0.424328	-0.0119987	-0.100459	0.38341	-0.116594	0.291959	-1.30482	-2.38569	-0.133989
CRE13.G563500	NA	NA	NOT ASSIGNED	Secretory_pathway	signal peptide	NA	NA		0.648782	1.23194	0.173366	0.0470911	1.11371	-0.231228	-0.450697	-0.065621	1.48947	-1.19954	-1.56464	-1.19263
CRE17.G701250	Flagellar Associated Protein 59	FAP59	NOT ASSIGNED	Other	other localisation	NA	NA		-0.188813	-0.473958	-1.8584	0.281566	-0.0316486	0.803429	-1.09689	1.82181	-0.832175	0.466377	1.06105	0.0476503
CRE09.G390393	NA	NA	NOT ASSIGNED	Other	other localisation	NA	GO:0005515		0.252865	0.929144	1.78608	-1.0551	-0.0173033	1.09082	-0.7906	-1.0551	-1.0551	-1.0551	0.215744	0.753635
CRE03.G202200	NA	NA	NOT ASSIGNED	Other	other localisation	NA	NA		0.873924	0.915235	1.07346	0.583997	-0.0169702	1.3196	-0.819692	0.0112299	-2.05695	-0.426439	-0.820011	-0.63739
CRE12.G546750	Putative peroxisomal membrane protein	NA	NOT ASSIGNED	Other	other localisation	NA	GO:0046872		0.144485	-0.532456	0.367937	1.73137	0.216449	1.69731	-1.33746	-0.275631	-1.02007	-0.382131	-1.14085	0.531052
CRE07.G334250	NA	NA	NOT ASSIGNED	Other	other localisation	NA	NA		0.165855	0.942713	0.400702	-0.0278941	0.153692	0.250097	0.460265	0.230007	1.7224	-1.97878	-1.14717	-1.17188
CRE12.G542650	NA	NA	NOT ASSIGNED	Chloroplast	signal peptide	NA	NA		1.21718	-0.703547	1.80231	0.482374	1.19138	0.125986	-0.250415	-1.3775	-0.517534	-0.114399	-0.659571	-1.19626
CRE01.G007651	RNA pseudouridine synthase	NA	NOT ASSIGNED	Other	other localisation	K06176	GO:0001522 GO:0003723 GO:0009451 GO:0009982		1.07201	0.195948	0.732961	-1.06875	-0.0373156	-1.31124	0.555865	-0.344094	1.97819	-0.918209	0.229059	-1.08443
CRE02.G101300	NA	NA	NOT ASSIGNED	Other	other localisation	NA	GO:0005515		0.76281	-0.0429671	1.58397	1.06353	0.47478	0.783806	-1.56746	-1.69913	-0.0646592	-0.428921	-0.554446	-0.311309
CRE02.G112150	NA	NA	NOT ASSIGNED	Secretory_pathway	other localisation	NA	NA		0.0948149	-0.11872	-1.94216	0.022996	0.0777702	0.189074	2.18738	-0.270682	-1.00979	0.819379	-0.578392	0.528332
CRE07.G313600	conserved methyltransferase of unknown function	CGL33A	NOT ASSIGNED	Chloroplast	other localisation	NA	NA		-0.706764	0.283991	2.63724	-0.706764	-0.25788	0.559787	-0.706764	-0.706764	-0.706764	-0.706764	0.321958	0.695493
CRE14.G617151	NA	NA	NOT ASSIGNED	Other	other localisation	NA	NA		0.766387	0.936402	0.762114	0.640989	0.724883	0.261116	0.397544	-0.178015	0.423714	-1.80613	-1.3429	-1.5861
CRE13.G566750	NA	NA	NOT ASSIGNED	Other	signal peptide	NA	NA		0.592697	0.165853	1.60616	-2.20115	-0.0307874	0.0484773	0.787141	-1.5288	0.389382	0.0932763	-0.152063	0.229817
CRE04.G212500	Conserved in the Green Lineage	CGL42	NOT ASSIGNED	Chloroplast	other localisation	NA	NA		-0.899277	0.737603	1.11081	-0.49464	0.325477	-0.837264	0.67644	-2.08375	1.58505	-0.12489	0.132866	-0.12842
CRE16.G689759	NA	NA	NOT ASSIGNED	Chloroplast	other localisation	NA	NA		0.870917	0.752817	2.14087	-0.538241	-1.44538	-0.75629	1.03134	-0.799957	-0.190561	-0.309969	-0.47583	-0.279711
CRE10.G459350	OctotricoPeptide Repeat protein 49	OPR49	NOT ASSIGNED	Chloroplast	other localisation	NA	NA		0.390662	1.36625	1.69035	-1.48356	-0.578544	1.40972	-0.316744	-0.457962	-0.094073	-0.77056	-0.678272	-0.477268
CRE03.G146067	NA	NA	ENZYME CLASSIFICATION	Chloroplast	other localisation	NA	NA		1.46004	0.516336	1.17898	0.871129	-0.217922	0.67028	-0.277582	0.380188	-1.461	-0.554385	-1.2724	-1.29367
CRE09.G398800	Probable transposon-derived protein of Chlamydomonas-Specific family B	NA	NOT ASSIGNED	Mitochondrion	other localisation	NA	NA		0.138185	1.30596	2.33186	-0.734359	0.76211	0.0132842	-0.734359	-0.734359	-0.734359	-0.734359	-0.734359	-0.145252
CRE02.G115150	NA	NA	NOT ASSIGNED	Other	other localisation	NA	NA		0.0957922	0.524817	-0.00373593	-0.309376	0.259249	0.172045	1.8305	-1.6612	1.48536	-0.410498	-1.18081	-0.802137
CRE08.G378650	Conserved in the Green Lineage	CGl131	NOT ASSIGNED	Chloroplast	signal peptide	NA	NA		-0.813879	-0.00156526	-0.794514	-1.67671	0.077162	-1.20818	-0.0427104	0.513345	1.03038	0.613206	0.419161	1.8843
CRE02.G099400	Exostosin-like glycosyltransferase 31	NA	NOT ASSIGNED	Secretory_pathway	signal peptide	NA	NA		1.12112	0.666754	0.752054	0.775245	-0.325946	1.547	-0.339047	-0.341739	-0.444733	-1.21662	-0.285945	-1.90815
CRE02.G119850	3',5'-cyclic-nucleotide phosphodiesterase	NA	NOT ASSIGNED	Mitochondrion	other localisation	NA	NA		0.257276	0.252439	-0.964389	0.198604	0.573052	0.750754	1.19476	1.50255	-0.102011	-0.488373	-1.45442	-1.72024
CRE10.G448500	NA	NA	NOT ASSIGNED	Other	other localisation	NA	NA		-0.481993	-0.481993	3.05056	-0.481993	0.257576	-0.481993	0.0149083	-0.481993	-0.481993	-0.481993	0.0272989	0.0236099
CRE16.G670550	DNA repair 5'-3' exonuclease	XPG3	NOT ASSIGNED	Other	other localisation	K15338	GO:0003677 GO:0003824 GO:0004518		0.925073	0.314232	2.10892	0.203981	0.207658	0.013234	0.305065	-0.455687	-0.170594	-2.04924	-0.692884	-0.709752
CRE05.G244900	NA	NA	NOT ASSIGNED	Chloroplast	other localisation	NA	NA		-0.418627	-0.556926	-2.1544	0.938169	0.715417	0.927149	-0.952023	0.827294	-0.970754	0.895782	0.321667	0.427251
CRE09.G398215	Mitochondrial translation initiation factor 3	MIF3	NOT ASSIGNED	Secretory_pathway	other localisation	NA	NA		0.0511438	-0.00550954	1.35389	-1.9787	0.130905	-0.857263	0.928757	-1.57198	0.129668	0.48386	0.565225	0.770002
CRE17.G706950	NA	NA	NOT ASSIGNED	Other	signal peptide	NA	NA		-1.91621	-0.495137	-0.611659	0.0831461	-0.811597	0.303431	-0.750287	0.499162	-0.208523	1.3318	1.24118	1.33469
CRE16.G690095	NA	NA	NOT ASSIGNED	Mitochondrion	other localisation	NA	NA		1.17	0.380532	0.446426	1.63292	-0.568984	0.551437	-0.888779	1.07326	-1.10468	-0.864986	-1.3681	-0.459048
CRE16.G656100	NA	NA	NOT ASSIGNED	Chloroplast	signal peptide	NA	NA		1.14914	0.671978	0.159762	-0.602576	0.350653	0.185415	1.38754	-0.828517	1.16827	-1.62289	-1.13962	-0.87914
CRE09.G391319	NA	NA	NOT ASSIGNED	Mitochondrion	other localisation	NA	NA		0.195674	-0.679341	2.19367	-1.23361	-0.328662	-0.482866	0.98184	-0.132349	1.18534	-1.04059	-0.0664698	-0.592635
CRE16.G686501	NA	NA	NOT ASSIGNED	Secretory_pathway	other localisation	NA	NA		0.50928	-1.36515	1.82562	0.993535	-0.609536	-0.432281	0.78151	-0.954778	0.877945	-0.926105	0.19895	-0.898989
CRE10.G466600	NA	NA	NOT ASSIGNED	Secretory_pathway	other localisation	NA	NA		-0.884227	0.849921	2.00725	0.701752	1.29751	0.112855	-0.261005	-0.287145	-0.884227	-0.884227	-0.884227	-0.884227
CRE01.G044350	NA	NA	NOT ASSIGNED	Secretory_pathway	signal peptide	NA	NA		-0.494779	-0.346241	-1.24659	-0.786129	-0.0214046	0.281964	-1.25161	0.944996	-0.944927	1.14209	1.26092	1.46172
CRE11.G467682	NA	NA	NOT ASSIGNED	Chloroplast	signal peptide	NA	NA		-1.14336	-1.45225	-0.318129	1.18707	-0.0379841	1.90784	-0.99507	1.12229	0.267041	-0.083938	-0.251033	-0.20247
CRE17.G714900	Conserved in the Green Lineage	CGL11	NOT ASSIGNED	Other	other localisation	NA	NA		0.168535	0.410848	-0.113876	1.55791	-0.0319071	1.48463	-1.51598	0.250742	0.364063	-0.818006	-0.0266002	-1.73036
CRE10.G433450	NA	NA	NOT ASSIGNED	Other	signal peptide	NA	GO:0005515		0.295566	-0.117774	0.592378	1.24195	-0.0742589	-0.0170534	-1.67895	1.31547	-1.7107	-0.537615	1.05121	-0.36022
CRE12.G551201	N-acetyltransferase	NA	NOT ASSIGNED	Secretory_pathway	other localisation	NA	NA		0.316668	-1.14798	1.79148	0.104021	0.934815	0.936598	-0.0803813	-0.17832	0.523047	-0.393497	-1.72399	-1.08246
CRE01.G054050	NA	NA	NOT ASSIGNED	Other	other localisation	NA	NA		0.440504	0.208504	-1.86779	-0.588163	-0.290977	0.110974	0.464075	-1.70565	0.513954	0.536325	1.71447	0.463774
CRE16.G661250	Truncated hemoglobin	THB9	NOT ASSIGNED	Other	signal peptide	NA	GO:0019825 GO:0020037		0.520246	0.150459	-0.173748	0.646108	-0.558388	-0.92963	-0.339561	0.347621	-1.76856	0.734998	2.14122	-0.770761
CRE06.G293900	NA	NA	NOT ASSIGNED	Other	signal peptide	NA	NA		-0.43593	0.401094	-0.648501	0.2301	0.584294	0.178573	0.628706	-1.89763	1.93386	-0.265411	-1.28847	0.579313
CRE16.G651900	OctotricoPeptide Repeat protein 129	OPR129	NOT ASSIGNED	Chloroplast	signal peptide	NA	NA		1.37259	1.27588	1.38165	-0.521994	-0.339064	-0.935579	0.485395	-1.36298	0.710586	-1.06636	-0.298903	-0.701224
CRE16.G690100	Coiled-Coil Flagellar Associated Protein 213	FAP213	NOT ASSIGNED	Other	other localisation	NA	NA		-2.07445	0.653	-1.24239	-0.893541	-0.324605	0.167267	0.145546	0.523042	0.675933	-0.0332263	1.47922	0.924196
CRE06.G800656	NA	NA	NOT ASSIGNED	Chloroplast	other localisation	NA	NA		-0.447181	-0.831322	-1.17351	-0.461074	-0.103028	-1.34534	-0.394201	0.0410338	0.546238	1.40578	0.906447	1.85616
CRE10.G456250	Thioredoxin-like protein	NA	NOT ASSIGNED	Chloroplast	other localisation	NA	NA		1.0516	-0.0749342	-1.12915	-1.55423	0.0487256	-1.19454	1.88996	0.00925665	0.305721	0.358183	-0.538282	0.827687
CRE03.G211969	NA	NA	NOT ASSIGNED	Chloroplast	other localisation	NA	NA		0.124745	0.287449	2.13874	-1.42358	0.195942	-0.0783227	1.35183	-0.741193	-0.709542	-1.1065	0.255051	-0.294622
CRE10.G432200	Mitochondrial ribosomal protein S1	MRPS1	NOT ASSIGNED	Mitochondrion	signal peptide	NA	NA		-0.557898	0.0648393	-0.0340656	-0.417518	0.305296	-2.24893	0.77094	-0.002342	0.554797	0.657014	-0.889982	1.79785
CRE01.G029400	NA	NA	NOT ASSIGNED	Other	other localisation	NA	GO:0005216 GO:0005515 GO:0006811 GO:0016020 GO:0055085		0.370783	0.350299	-0.37104	0.7596	0.666566	1.23594	-1.0602	1.55733	-1.53696	0.0727976	-1.17285	-0.87227
CRE03.G179400	Major facilitator superfamily transporter	NA	NOT ASSIGNED	Secretory_pathway	signal peptide	NA	NA		-0.220157	0.405913	2.02908	-1.98207	0.271201	-0.826901	-0.885946	0.936932	0.0331031	-0.306098	0.46952	0.075419
CRE08.G376000	NA	NA	NOT ASSIGNED	Other	other localisation	NA	NA		-0.194275	-1.3431	-1.54011	0.155525	-0.710963	-0.942056	0.0891249	0.250706	0.931039	0.425004	1.67019	1.20891
CRE04.G219400	BTB/POZ domain protein	NA	NOT ASSIGNED	Other	other localisation	NA	NA		-0.120499	-0.274001	1.7599	-0.741722	0.970687	-0.381888	1.21989	0.600757	-0.607544	-1.11804	0.308509	-1.61604
CRE16.G692000	NA	NA	NOT ASSIGNED	Secretory_pathway	other localisation	NA	NA		-0.876576	0.612009	2.02869	-0.738304	1.06139	1.26112	-0.737842	-0.0189854	-0.217373	-0.781692	-0.73149	-0.860955
CRE04.G219650	NA	NA	NOT ASSIGNED	Other	other localisation	NA	NA		1.33694	0.462807	-0.0872581	-0.745454	-0.0941512	0.143659	-0.298737	-0.48687	-2.51004	0.934049	0.703758	0.641298
CRE02.G117300	Putative TIM44 homolog	NA	NOT ASSIGNED	Mitochondrion	other localisation	NA	NA		0.721092	-0.798845	0.843916	-1.077	-1.55213	-0.458351	1.12755	-0.428507	1.87988	0.0298339	-0.543373	0.255939
CRE02.G145550	NA	NA	NOT ASSIGNED	Other	other localisation	NA	NA		-1.3824	-0.413038	1.12371	-0.732455	-1.06965	0.886747	-0.381158	-0.0154925	-1.2106	1.39261	0.987716	0.814024
CRE08.G361551	NA	NA	NOT ASSIGNED	Secretory_pathway	other localisation	NA	NA		-1.54938	1.25462	0.044083	-1.23459	0.120318	1.17175	-1.22412	-0.725449	-0.0105701	0.182737	0.748768	1.22182
CRE06.G262000	SNARE-associated Golgi protein	NA	NOT ASSIGNED	Mitochondrion	other localisation	NA	NA		-0.639136	-0.402021	-0.318455	0.0726285	-0.915231	1.34569	-0.109248	-1.62119	1.7647	-0.471905	-0.00872979	1.3029
CRE01.G007774	NA	NA	NOT ASSIGNED	Other	other localisation	NA	NA		-0.234945	0.163873	0.342208	-1.43726	0.233467	-2.2797	0.947698	0.627004	1.20232	-0.51937	0.374273	0.580438
CRE08.G375050	Flagellar Associated Protein 86	FAP86	NOT ASSIGNED	Chloroplast	signal peptide	NA	NA		-1.96034	-0.201596	0.326356	-0.203587	1.02133	-1.19168	-0.635277	0.330649	-0.680705	0.924965	1.35541	0.914474
CRE08.G800940	NA	NA	NOT ASSIGNED	Chloroplast	signal peptide	NA	NA		1.16797	0.747242	-0.585623	-0.375574	0.874891	-0.913311	0.923751	-1.22008	0.482493	0.396322	-2.00203	0.503952
CRE06.G280200	NA	NA	NOT ASSIGNED	Other	other localisation	NA	GO:0005634 GO:0006368 GO:0070449		0.27235	0.493625	0.180494	1.05791	0.975783	-0.483134	-1.99988	0.422222	-1.76562	-0.276754	0.975314	0.147683
CRE09.G389200	UbiE/COQ5 methyltransferase family protein	NA	NOT ASSIGNED	Mitochondrion	other localisation	NA	NA		0.510724	1.0424	0.944313	-0.0450501	-0.147696	-0.456761	1.35525	-1.8994	1.08579	-0.76674	-0.799212	-0.823628
CRE08.G358557	NA	NA	NOT ASSIGNED	Other	other localisation	NA	NA		-0.262815	-0.935085	0.73998	-0.312523	-0.00124972	-0.758672	1.37883	-2.09841	1.48216	0.0806842	0.557885	0.129213
CRE03.G183800	NA	NA	NOT ASSIGNED	Secretory_pathway	other localisation	NA	NA		0.0734555	-0.274046	1.50114	-2.14398	0.215265	0.613155	0.634826	0.598833	-0.837944	-0.110815	0.898182	-1.16807
CRE06.G249650	conserved protein related to cleavage and polyadenylation factor 6	CGL55	NOT ASSIGNED	Other	other localisation	NA	NA		0.0899856	0.630781	1.24822	0.599079	0.349111	0.588502	-0.018621	0.754927	-0.258255	-2.46049	-0.33868	-1.18456
CRE09.G801064	NA	NA	NOT ASSIGNED	Other	other localisation	NA	NA		-0.52437	-0.52437	2.78526	-0.52437	0.897061	-0.52437	0.0255668	-0.52437	-0.52437	-0.52437	-0.52437	0.487072
CRE03.G171179	NA	NA	NOT ASSIGNED	Other	signal peptide	NA	NA		1.23774	0.471607	1.04407	1.08498	0.373905	0.668431	0.391641	-1.45309	-0.833618	-1.0195	-0.503676	-1.46248
CRE05.G245450	Ubiquinone/menaquinone biosynthesis methyltransferase	COQ5A	NOT ASSIGNED	Mitochondrion	other localisation	NA	NA		-1.90155	-0.0335187	-0.218401	-0.960033	-0.0572685	0.22965	0.818003	1.55145	1.57303	-0.733413	0.207518	-0.475464
CRE10.G441900	Flagellar Associated Protein 145	FAP145	NOT ASSIGNED	Chloroplast	other localisation	NA	NA		-0.214225	-0.393799	-1.75557	0.0156752	0.31846	-0.359172	-0.128584	0.596556	-1.55795	1.6268	0.522413	1.3294
CRE14.G614750	Ribosome-associated chloroplast-localized N-acetyltransferase	CPNAT1	NOT ASSIGNED	Chloroplast	other localisation	NA	NA		0.325703	0.882955	0.315059	0.249799	0.514358	-0.00493643	1.61245	-0.754223	0.231788	-0.907516	-2.37349	-0.0919487
CRE06.G278205	NA	NA	NOT ASSIGNED	Mitochondrion	other localisation	NA	NA		-1.38491	-0.672256	-0.998673	-0.55634	-0.110654	-0.385862	0.721348	-0.024351	-0.773826	1.74866	1.13074	1.30613
CRE14.G618979	NA	NA	NOT ASSIGNED	Other	other localisation	NA	NA		0.696162	0.600767	2.1474	-0.0271218	0.269008	-0.0113318	0.381703	-1.5008	-0.737134	-0.964975	0.358291	-1.21197
CRE01.G018500	Holo-[acyl-carrier-protein] synthase	NA	NOT ASSIGNED	Mitochondrion	signal peptide	NA	NA		1.06617	0.606722	0.849283	1.12073	0.613642	0.43089	0.350085	-1.97396	-1.03851	-0.132129	-0.789867	-1.10305
CRE03.G202337	Predicted protein	MOT28	NOT ASSIGNED	Mitochondrion	signal peptide	NA	NA		-1.82006	-0.0849594	1.05255	-0.00684422	1.0679	1.71245	-1.06434	-0.0537781	-0.0404521	-1.04155	0.484676	-0.205598
CRE01.G800117	NA	NA	NOT ASSIGNED	Other	other localisation	NA	NA		0.337415	0.618603	2.26402	-0.142747	0.0357382	0.527628	-0.456728	-1.62693	-1.36924	-0.14818	-0.422647	0.383069
CRE02.G084550	N-acetyltransferase	NA	NOT ASSIGNED	Chloroplast	other localisation	NA	NA		-1.06227	-0.427399	1.49933	-0.0038255	0.953236	0.496708	0.507345	-1.59581	1.40949	-1.00034	-0.698653	-0.077816
CRE17.G802038	NA	NA	NOT ASSIGNED	Chloroplast	other localisation	NA	NA		0.0225976	-1.46626	-1.18307	0.90942	0.436219	0.80253	-1.9327	1.05113	-0.163543	0.525556	0.227726	0.770396
CRE39.G802225	NA	NA	NOT ASSIGNED	Other	other localisation	NA	GO:0003676		-0.69691	-0.69691	-0.69691	1.06709	-0.69691	1.84111	-0.384085	-0.69691	-0.69691	0.900483	1.45377	-0.69691
CRE08.G358581	NA	NA	NOT ASSIGNED	NA	signal peptide	NA	NA		1.53044	0.276925	1.93722	0.182309	-0.00978019	0.492673	-1.05249	-0.747579	-1.14065	0.24223	-1.03108	-0.680227
CRE16.G677850	NA	NA	NOT ASSIGNED	Chloroplast	other localisation	NA	NA		-1.03445	0.132561	-1.46476	-1.09338	0.900638	-1.33247	0.0591478	1.02939	0.209717	1.08535	1.28432	0.223929
CRE12.G543052	NA	NA	NOT ASSIGNED	Other	other localisation	NA	NA		0.673582	0.713395	1.09857	0.505066	0.524512	0.5177	0.33983	-1.02379	0.485385	-2.32071	-0.530985	-0.982566
CRE08.G360300	Short-chain dehydrogenase/reductase	NA	NOT ASSIGNED	Other	other localisation	NA	NA		1.28268	0.97249	1.27132	-1.25854	0.0421487	0.194056	0.898845	-1.0544	-0.126968	0.0980497	-0.643345	-1.67633
CRE10.G434850	NA	NA	NOT ASSIGNED	Secretory_pathway	other localisation	NA	NA		-0.748714	-0.303357	1.12994	-1.37669	-0.735194	1.03269	0.440368	-0.792575	1.61804	-1.09708	-0.121339	0.953905
CRE08.G377400	NA	NA	NOT ASSIGNED	Other	signal peptide	NA	NA		0.00727359	0.105585	1.45417	1.00737	0.559823	1.28783	-0.392193	-0.158985	-0.101843	-1.20208	-0.591225	-1.97572
CRE03.G186000	NA	NA	NOT ASSIGNED	Chloroplast	other localisation	NA	NA		0.334795	-0.0566799	0.66737	0.448499	0.872689	-0.257814	-1.39469	-0.160648	2.02947	-1.74393	-0.314705	-0.424351
CRE12.G544900	NA	NA	NOT ASSIGNED	Other	other localisation	NA	GO:0005515		-0.534007	-1.13048	2.70803	-0.433251	-0.321347	0.823851	-0.708562	0.231647	-0.641871	0.207823	0.125423	-0.327258
CRE03.G144767	NA	NA	NOT ASSIGNED	Other	signal peptide	NA	NA		-0.441173	-0.57669	-0.07114	-1.23839	-0.647826	-0.0436483	-0.479061	0.215645	2.49665	-0.530626	0.00412985	1.31213
CRE02.G147500	NA	NA	NOT ASSIGNED	Mitochondrion	signal peptide	NA	NA		1.71255	-0.233934	1.2955	-0.298535	-0.37176	-0.875978	1.47234	-0.844356	0.507302	-0.715685	-1.23124	-0.416204
CRE17.G802095	NA	NA	NOT ASSIGNED	Other	other localisation	NA	NA		1.06818	0.773238	1.22809	-0.253565	0.658435	-0.0338938	0.0803498	-0.816752	0.154199	-2.51003	0.138693	-0.486939
CRE04.G224600	NA	NA	NOT ASSIGNED	Other	other localisation	NA	GO:0046983		0.63137	-0.164691	-2.31136	0.848259	-0.307341	1.69953	0.777538	-0.409202	0.391881	-0.592517	-0.0648614	-0.498604
CRE08.G800951	NA	NA	NOT ASSIGNED	Chloroplast	other localisation	NA	NA		0.0545009	-0.938693	1.58381	0.98399	0.0159938	-0.419242	-1.29999	0.508879	-1.8512	0.459623	0.935398	-0.0330816
CRE02.G115100	NA	NA	NOT ASSIGNED	Chloroplast	signal peptide	NA	NA		0.220776	1.13752	0.868674	0.686449	0.838521	1.04907	-0.844853	-0.622435	-2.22264	-0.364035	-0.669292	-0.0777583
CRE08.G800895	NA	NA	NOT ASSIGNED	Other	signal peptide	NA	GO:0005515		-0.885234	0.588437	-0.898664	0.655529	0.383836	-0.627719	-0.575674	1.27835	-2.08771	1.08723	0.552731	0.528897
CRE16.G696000	NA	NA	NOT ASSIGNED	Secretory_pathway	signal peptide	NA	NA		0.323548	0.962618	-0.0835215	0.37342	1.14828	0.0474937	-0.584498	0.353495	1.55852	-1.37434	-1.40843	-1.31658
CRE08.G378900	NADH:ubiquinone oxidoreductase ND3 subunit	NUO3	NOT ASSIGNED	Mitochondrion	other localisation	NA	NA		-0.329452	-0.313961	-1.05349	-0.997153	-0.600339	-1.50723	0.440896	0.000791406	0.43575	1.44999	0.732598	1.74159
CRE02.G095100	conserved expressed protein related to pyridoxamine 5' phosphate oxidase	CPLD26	NOT ASSIGNED	Other	signal peptide	NA	NA		0.776423	-0.360714	0.911682	0.0911591	1.17553	0.599694	0.286441	-0.987682	0.288112	-1.75245	0.699539	-1.72774
CRE07.G325762	Nexin-dynein regulatory complex 11	DRC11	NOT ASSIGNED	Other	other localisation	NA	GO:0005515 GO:0005524 GO:0016887		-1.07414	-0.737138	-1.69915	0.225827	0.204611	-0.185432	-1.17903	1.19581	0.119829	1.16389	1.27312	0.691804
CRE06.G270300	NA	NA	NOT ASSIGNED	Mitochondrion	signal peptide	NA	NA		-1.27819	-0.221491	1.41458	-1.54051	1.02828	1.18467	-0.538253	0.163912	-0.313641	0.466824	-1.12709	0.760902
CRE16.G667700	NA	NA	NOT ASSIGNED	Chloroplast	other localisation	NA	NA		0.868067	0.195131	-0.298511	-1.1545	-0.554023	-2.43071	0.00417448	0.299934	0.578442	0.837664	1.02268	0.631653
CRE09.G404200	hypothetical protein	NA	NOT ASSIGNED	Other	other localisation	NA	NA		-0.596883	0.273905	2.4368	0.0411863	0.494003	0.149426	-0.175103	-0.174486	0.592318	-1.77376	-0.659405	-0.607998
CRE10.G429200	NA	NA	NOT ASSIGNED	Mitochondrion	other localisation	NA	NA		0.349061	0.703597	1.59022	1.10822	0.26176	0.463684	-1.08871	-0.126288	-0.0153953	-1.93634	-0.138197	-1.17161
CRE07.G322900	NA	NA	NOT ASSIGNED	Other	other localisation	K13806	GO:0006629		0.111122	-0.488276	-1.00845	-0.237342	-1.19412	0.33179	0.439798	1.10627	-1.93018	1.22276	0.552869	1.09375
CRE11.G467739	Intraflagellar Transport Protein 54	IFT54	NOT ASSIGNED	Other	signal peptide	NA	NA		-1.14522	0.298322	-0.895035	0.496409	0.315459	0.341301	-0.706012	1.60658	-1.9785	0.509844	1.03278	0.124066
CRE17.G696450	NA	NA	NOT ASSIGNED	Mitochondrion	other localisation	NA	NA		1.4378	1.02131	0.641826	0.865203	0.287664	0.524449	-0.151226	-0.0344795	-0.650764	-0.697147	-1.32741	-1.91723
CRE11.G469500	FixL-like PAS domain protein	FXL6	NOT ASSIGNED	Other	other localisation	NA	GO:0006355		0.894061	0.554028	-0.802775	1.11441	0.0908976	1.5848	-0.398056	0.686175	-0.468617	-0.715719	-0.597814	-1.94139
CRE04.G214000	NA	NA	NOT ASSIGNED	Chloroplast	other localisation	NA	NA		1.39456	1.10322	-0.80722	0.449424	0.32546	1.13521	-0.400602	-0.678165	0.891277	-0.943179	-1.57788	-0.892097
CRE17.G802122	NA	NA	NOT ASSIGNED	Other	other localisation	NA	NA		-0.0388376	0.810584	2.29629	-0.899678	0.921722	-0.869859	-0.321942	-0.823564	-0.649756	0.01473	0.602314	-1.042
CRE17.G699750	Putative pherophorin with C-type lectin	NA	NOT ASSIGNED	Other	other localisation	NA	NA		-0.106834	0.48264	-0.116655	-0.177943	0.300816	-0.0442139	0.839364	0.247711	2.19076	-0.67667	-1.09806	-1.84091
CRE16.G675600	NA	NA	NOT ASSIGNED	Other	other localisation	NA	NA		-0.459098	0.642098	1.98705	-0.108862	0.48969	-0.156879	-1.12605	1.24527	-1.46912	-0.22021	0.215507	-1.03941
CRE02.G094750	NA	NA	NOT ASSIGNED	Chloroplast	other localisation	NA	NA		-0.926463	-0.878427	0.806926	-1.12855	-0.546314	-0.890539	-0.392772	-0.129697	-0.190652	1.56919	1.45165	1.25565
CRE01.G041400	NA	NA	NOT ASSIGNED	Chloroplast	other localisation	NA	NA		1.15625	1.0428	0.522199	0.89853	-0.158232	0.811582	0.329401	-0.223701	-0.0666997	-1.80409	-0.901129	-1.6069
CRE04.G212200	NA	NA	NOT ASSIGNED	Other	other localisation	NA	NA		1.3241	0.483375	0.123122	1.20284	0.166651	1.59374	-0.348641	-1.11768	-1.56273	-0.590436	-0.566972	-0.707373
CRE17.G739050	NA	NA	NOT ASSIGNED	Secretory_pathway	signal peptide	NA	NA		-0.0196086	-1.2597	-1.18531	-0.114453	-0.581545	0.103938	-1.28344	0.887756	-0.427916	1.28693	1.36136	1.23198
CRE05.G800579	NA	NA	NOT ASSIGNED	Other	other localisation	NA	NA		1.04848	0.76621	2.4073	-0.752733	-0.404531	0.571335	-0.752733	-0.752733	-0.752733	-0.752733	-0.310966	-0.314166
CRE08.G373150	NA	NA	NOT ASSIGNED	Other	other localisation	NA	NA		0.235419	0.390891	1.57279	-0.246976	0.894302	1.36486	-0.104245	-0.0941491	-0.020401	-1.74788	-1.11491	-1.1297
CRE12.G553600	NA	NA	NOT ASSIGNED	Other	signal peptide	NA	NA		0.0338808	1.1178	1.20447	-1.18714	0.58854	0.971702	0.838006	-0.747561	-0.0849852	-1.28707	-1.62549	0.17786
CRE15.G639350	NA	NA	NOT ASSIGNED	Chloroplast	signal peptide	NA	NA		0.962625	0.454053	0.765274	0.704506	-0.320573	1.77938	-0.907623	-0.6024	-1.61277	-0.0332876	-1.30886	0.119682
CRE10.G456700	Exon Junction Complex component	CASC3	NOT ASSIGNED	Other	other localisation	NA	GO:0003729 GO:0006397 GO:0035145		-0.924833	-0.680703	-1.90203	-0.43467	0.168078	-0.163159	-0.747658	1.49186	0.406768	1.00445	1.26055	0.52134
CRE17.G729550	NA	NA	NOT ASSIGNED	Other	other localisation	NA	NA		0.88852	0.481393	0.778259	-0.67245	0.609101	0.669759	0.587711	-0.0237244	0.259479	0.0577428	-1.08468	-2.55111
CRE03.G144947	NA	NA	NOT ASSIGNED	Other	signal peptide	NA	GO:0046872		0.957861	1.06601	0.746405	0.721605	0.368973	0.734815	-0.0277607	-0.280848	0.244356	-1.40537	-1.25344	-1.87261
CRE12.G549002	NA	NA	NOT ASSIGNED	Chloroplast	other localisation	NA	NA		0.783038	0.0261118	2.12128	-0.0612694	0.789903	0.761547	0.0297806	-0.247003	-0.677734	-1.10339	-1.2672	-1.15507
CRE05.G240800	NADH:ubiquinone oxidoreductase 17 kDa subunit	NUO17	NOT ASSIGNED	Chloroplast	other localisation	NA	NA		-0.0777032	-0.304362	-0.618949	-0.14033	-1.20232	-1.23454	0.197272	1.49771	2.17656	-0.632755	0.00934866	0.33006
CRE03.G168400	OctotricoPeptide Repeat protein 134	OPR134	NOT ASSIGNED	Other	other localisation	NA	NA		-0.170564	-0.172738	1.49408	0.457661	0.196042	-0.0451266	0.616411	0.429164	-0.192262	-0.195607	0.356461	-2.77352
CRE17.G714229	NA	NA	NOT ASSIGNED	Secretory_pathway	signal peptide	NA	NA		0.935144	-0.127773	1.22304	0.723144	0.557958	0.917411	0.0549637	-0.302226	0.254545	-1.40088	-0.786665	-2.04866
CRE03.G159700	NA	NA	NOT ASSIGNED	Mitochondrion	other localisation	NA	NA		0.544185	-0.383958	-0.00133126	-1.74953	-1.41398	-1.02397	0.635754	-0.0102472	0.0829248	1.54219	0.691961	1.086
CRE06.G253404	Dynein assembly factor	DAA1	PROTEIN HOMEOSTASIS	Other	signal peptide	NA	NA		-0.285105	-0.111982	-1.82303	-0.651971	-0.728064	-0.724263	0.639721	-0.184865	0.223642	1.68616	0.329444	1.63032
CRE14.G617800	NA	NA	NOT ASSIGNED	Other	signal peptide	NA	GO:0022857 GO:0055085		-1.18244	-0.640534	-1.14704	-1.04162	0.00671913	-0.940199	1.5512	0.139863	0.1444	1.21239	0.640014	1.25726
CRE12.G486551	Putative prolyl 4-hydroxylase	NA	NOT ASSIGNED	Other	other localisation	NA	GO:0005506 GO:0016705 GO:0031418 GO:0050825		-0.807204	-0.945028	1.64967	-1.76305	0.419451	-0.254614	0.209442	0.310464	-1.04756	1.15602	0.879545	0.192859
CRE04.G230242	Predicted protein	MOT40	NOT ASSIGNED	Other	signal peptide	NA	NA		0.111347	-0.110436	0.931926	0.585222	0.380514	0.698073	-1.10654	1.44566	-2.37786	-0.250367	0.0102125	-0.317759
CRE12.G532867	NA	NA	NOT ASSIGNED	Other	other localisation	NA	NA		1.18551	0.893185	1.42454	0.547467	-0.34823	0.696099	0.163132	-1.85894	-0.17833	-0.5173	-1.18521	-0.821919
CRE12.G801355	NA	NA	NOT ASSIGNED	Secretory_pathway	signal peptide	NA	NA		1.00372	-0.14468	0.128585	0.586045	-0.247364	-0.299448	1.13169	0.78466	0.905465	-0.231952	-1.53418	-2.08254
CRE13.G604750	zinc finger family protein	CGL94	NOT ASSIGNED	Other	other localisation	NA	NA		0.945245	0.153626	-1.31485	0.298684	-0.140308	-0.439465	2.40153	0.583228	-0.248422	-0.68576	-0.455939	-1.09757
CRE03.G201150	NA	NA	NOT ASSIGNED	Other	signal peptide	NA	GO:0008270		0.713109	1.01457	1.89607	0.2774	-0.588749	0.137521	0.739505	-0.652638	-0.0484936	-0.899946	-1.67478	-0.913571
CRE13.G607850	NA	NA	NOT ASSIGNED	Mitochondrion	other localisation	NA	NA		0.850531	0.0290028	-0.433108	-1.14049	-0.133991	-2.05496	1.41874	-0.208897	1.52982	0.299972	-0.232509	0.0758926
CRE17.G706450	Ligand-gated ion channel	LIC3	NOT ASSIGNED	Secretory_pathway	other localisation	NA	NA		0.186397	0.738442	0.814645	-0.273486	0.741062	0.736939	0.666815	0.263706	0.704704	-1.2061	-2.15283	-1.22029
CRE10.G801175	NA	NA	NOT ASSIGNED	Other	other localisation	NA	NA		1.9249	0.703686	-1.0401	1.59153	-0.0735588	0.572237	-0.519169	-0.376205	-1.04786	-0.724865	-0.896964	-0.113622
CRE01.G013650	NA	NA	NOT ASSIGNED	Other	other localisation	NA	NA		0.0957457	0.751533	2.1404	-0.782462	0.187676	0.266666	0.680298	0.0797191	0.166973	-0.736952	-1.53857	-1.31103
CRE08.G383650	Nucleoporin 85	NUP85	NOT ASSIGNED	Other	other localisation	K14304	NA		-0.468136	0.503445	0.715813	0.283552	-0.752312	0.444218	0.868325	-0.112212	1.87871	-0.86033	-0.540841	-1.96023
CRE07.G350000	Putative triacylglycerol lipase	NA	NOT ASSIGNED	Other	signal peptide	NA	GO:0006629		0.6268	-0.738811	-0.19326	1.24514	-1.62626	-1.08644	0.275535	1.9199	-0.481026	0.634771	-0.0806641	-0.495691
CRE16.G801898	NA	NA	NOT ASSIGNED	Chloroplast	signal peptide	NA	NA		-0.613874	0.269965	2.34022	-1.27426	0.797215	0.0718462	-0.48097	-0.676137	-1.00306	0.944772	-0.462994	0.0872858
CRE16.G654600	Pherophorin-chlamydomonas homolog 56	PHC56	NOT ASSIGNED	Secretory_pathway	other localisation	NA	NA		1.56801	1.43878	-0.589374	0.311042	-0.194088	-0.660531	0.32184	-0.10237	1.09019	-1.16492	-1.66361	-0.354962
CRE03.G201439	NA	NA	NOT ASSIGNED	Chloroplast	other localisation	NA	NA		0.863761	0.513492	1.49675	-1.25996	0.142555	1.04878	0.12447	-0.369173	0.889978	-1.44384	-0.997463	-1.00935
CRE12.G558850	NA	NA	NOT ASSIGNED	Mitochondrion	other localisation	NA	NA		0.536184	1.47188	0.782963	-0.969952	0.515253	0.100162	0.711106	0.0871286	0.681424	-0.811967	-1.91393	-1.19026
CRE11.G801329	NA	NA	NOT ASSIGNED	Secretory_pathway	other localisation	NA	NA		-0.00438188	-0.303092	2.56915	-0.154512	1.09971	-0.127453	-0.864141	-0.864141	-0.864141	-0.864141	0.192049	0.185092
CRE15.G801764	NA	NA	NOT ASSIGNED	Secretory_pathway	other localisation	NA	NA		-0.667752	1.05717	1.50765	-0.667752	1.69342	1.08377	-0.667752	-0.667752	-0.667752	-0.667752	-0.667752	-0.667752
CRE02.G093450	Fructose-1,6-bisphosphate aldolase	FBA2	ENZYME CLASSIFICATION	Other	other localisation	NA	NA		0.971034	1.16781	0.840602	0.942246	0.078078	0.806371	-1.97053	-0.44942	0.201202	-0.697086	-0.795922	-1.09439
CRE12.G499451	NA	NA	NOT ASSIGNED	Other	signal peptide	NA	GO:0003676 GO:0003723 GO:0046872		-1.1844	-0.338637	-0.408612	-0.331243	-0.0387905	-0.734551	-1.15274	1.05054	-0.774052	1.21373	0.840245	1.8585
CRE02.G102100	S-adenosyl-L-methionine-dependent methyltransferase	NA	NOT ASSIGNED	Mitochondrion	other localisation	NA	NA		1.46078	1.01863	-0.928444	-0.484461	-0.428424	-0.934481	1.25199	-0.178385	1.40084	-0.132138	-0.984361	-1.06156
CRE09.G407100	Mitochondrial ribosomal protein S5	MRPS5	NOT ASSIGNED	Mitochondrion	other localisation	NA	NA		0.167244	-0.644231	-1.05538	-0.434905	0.107193	-0.333935	-1.24285	0.691019	-0.611898	2.17938	-0.214079	1.39244
CRE14.G614350	NA	NA	NOT ASSIGNED	Other	other localisation	NA	NA		-0.447515	-0.444007	-1.5142	-1.20118	-0.275227	-1.26219	1.34744	0.582596	0.228218	1.10631	0.952813	0.926942
CRE03.G800306	NA	NA	NOT ASSIGNED	Secretory_pathway	signal peptide	NA	NA		0.815773	-0.706135	2.12882	-0.706135	0.160663	1.46561	-0.706135	-0.706135	-0.706135	-0.706135	0.372086	-0.706135
CRE13.G572700	Intraflagellar transport protein 144	IFT144	NOT ASSIGNED	Other	other localisation	NA	GO:0005515 GO:0006886 GO:0016192		-1.0633	-0.851877	-2.0554	0.426142	0.385078	0.147666	-0.239855	1.67737	-0.458549	0.805756	0.818409	0.408558
CRE16.G679350	NA	NA	NOT ASSIGNED	Other	other localisation	NA	GO:0005515 GO:0051260		0.18464	0.116401	2.27493	-0.924353	0.962513	-0.924353	-0.499978	-0.612051	0.653507	-0.924353	0.617449	-0.924353
CRE02.G143447	NA	NA	NOT ASSIGNED	Chloroplast	other localisation	NA	NA		-0.0982768	0.366885	2.5403	0.244904	1.19782	-0.839818	-0.579798	-0.477719	-0.839818	-0.839818	-0.335506	-0.339159
CRE07.G342850	Outer Arm Dynein assembly protein 5	ODA5	NOT ASSIGNED	Other	other localisation	NA	NA		0.244975	-1.03896	-0.212443	-0.367722	-0.376617	1.02805	-0.483463	1.55542	-1.9618	1.39365	0.0271767	0.19173
CRE03.G149450	NA	NA	NOT ASSIGNED	Chloroplast	other localisation	NA	NA		-0.531552	0.599529	0.656092	-0.259406	0.36212	-0.462199	1.44039	-2.16073	1.24255	-0.58087	-0.802534	0.49662
CRE10.G437900	Pre-mRNA splicing factor	NA	NOT ASSIGNED	Other	signal peptide	NA	NA		0.632061	-0.0853711	1.28475	0.672139	0.696648	1.2583	-0.719829	-1.93392	-1.06602	-0.292796	-0.871998	0.426046
CRE02.G081100	NA	NA	NOT ASSIGNED	Other	signal peptide	NA	NA		0.0553471	0.0144812	1.05263	-1.83271	0.21538	-0.945163	1.30447	-1.60812	0.632557	0.500992	0.787348	-0.17721
CRE10.G456400	Dicarboxylate/amino acid cation sodium transporter	NA	NOT ASSIGNED	Mitochondrion	other localisation	NA	NA		1.7275	0.72017	1.6355	-0.737718	0.519773	0.156168	0.0430548	-0.850916	-0.313649	-0.504268	-1.06481	-1.33081
CRE12.G547500	NA	NA	NOT ASSIGNED	Chloroplast	other localisation	NA	NA		-1.86272	-0.527706	1.40694	0.856044	0.333768	0.760222	-0.243047	0.823896	0.875944	-1.17568	-0.320137	-0.927531
CRE08.G800883	NA	NA	NOT ASSIGNED	Mitochondrion	other localisation	NA	NA		-0.244923	0.557812	2.30391	-0.384066	1.30911	-0.358988	-0.762352	-0.652661	-1.04176	0.384999	-1.04176	-0.0693163
CRE12.G489002	NA	NA	NOT ASSIGNED	Chloroplast	signal peptide	NA	NA		0.0910709	0.59091	-0.243014	1.12203	0.148549	2.088	-1.10436	0.19685	0.333071	-0.803303	-1.19524	-1.22455
CRE06.G304000	SNF2-related DNA/RNA helicase	NA	NOT ASSIGNED	Mitochondrion	signal peptide	NA	NA		0.700065	0.56199	2.12521	-0.834703	-0.0658905	-0.587862	0.642644	-0.380061	0.612435	-1.5831	-0.10381	-1.08692
CRE07.G321150	Adenylate/guanylate cyclase, nitric oxide sensing	NA	NOT ASSIGNED	Other	signal peptide	K12319	GO:0004383 GO:0006182 GO:0009190 GO:0020037 GO:0035556		1.77386	0.794501	0.32543	-0.009034	-0.563279	-0.218584	-0.10857	0.611616	-1.31824	1.03758	-0.511701	-1.81358
CRE18.G802155	NA	NA	NOT ASSIGNED	Other	other localisation	NA	GO:0003824		-0.627365	-0.189472	2.19009	-0.627365	1.06829	1.49695	-0.627365	-0.627365	-0.627365	-0.627365	-0.627365	-0.17431
CRE07.G335355	NA	NA	NOT ASSIGNED	Chloroplast	signal peptide	NA	NA		1.21492	-0.324297	-0.336776	0.797086	-0.41771	1.2007	0.350876	-2.35367	-0.866067	0.483454	-0.307589	0.559066
CRE16.G664000	Histone-lysine N-methyltransferase	NA	NOT ASSIGNED	Chloroplast	signal peptide	NA	NA		0.812821	0.565638	-0.178926	0.698352	0.309489	-0.928084	0.30191	0.235941	1.61874	-2.21797	-0.369825	-0.84809
CRE13.G578900	NA	NA	NOT ASSIGNED	Chloroplast	signal peptide	NA	NA		1.02567	-0.0584738	2.12911	-0.954529	-0.0840894	1.13812	-0.811272	-0.346852	0.432468	-0.671298	-0.613152	-1.1857
CRE11.G476250	NA	NA	NOT ASSIGNED	Secretory_pathway	signal peptide	NA	NA		1.18133	1.52765	-0.0153393	-0.247899	-0.163843	-0.948449	1.10787	-0.490308	1.00017	-0.254734	-1.5872	-1.10924
CRE01.G000900	Conserved in the Plant Lineage and Diatoms	CPLD20	NOT ASSIGNED	Chloroplast	signal peptide	NA	NA		-0.738243	-0.615642	-1.30794	-0.103715	-0.136086	-1.54702	-0.124485	1.36614	-0.18818	1.24281	1.36305	0.789322
CRE08.G385300	Histone-lysine N-methyltransferase	NA	NOT ASSIGNED	Chloroplast	other localisation	NA	NA		1.1597	1.69796	1.50987	0.153493	-0.528993	-0.173486	-0.579805	0.0756714	-0.310361	-0.379166	-1.56918	-1.05571
CRE12.G510034	NA	NA	NOT ASSIGNED	Mitochondrion	other localisation	NA	NA		-1.12925	0.573798	1.44208	-0.26915	-1.03303	-0.839403	1.4678	-1.12662	0.934638	-0.868742	0.597637	0.25024
CRE11.G801272	NA	NA	NOT ASSIGNED	Other	other localisation	NA	NA		0.959176	0.803958	-0.133889	0.778363	-0.401063	1.13334	-0.546714	-1.47666	-2.05976	0.602201	-0.162459	0.503502
CRE14.G608750	NA	NA	NOT ASSIGNED	Mitochondrion	signal peptide	NA	NA		-0.869935	0.524972	2.14614	-0.248627	-0.244128	1.72759	-0.443254	-1.15307	-0.615425	-0.300034	-0.5106	-0.0136344
CRE07.G329900	Histidine kinase rhodopsin 4	HKR4	NOT ASSIGNED	Chloroplast	other localisation	NA	NA		0.171903	0.0522483	-2.30503	-0.267321	-0.583194	-0.348167	-0.0214197	0.582774	-0.611375	1.36489	0.427818	1.53687
CRE03.G203345	NA	NA	NOT ASSIGNED	Mitochondrion	other localisation	NA	NA		0.700549	0.356883	1.37989	-0.470915	-0.804122	0.316567	-2.6013	-0.164787	0.100136	0.303133	0.77562	0.108344
CRE17.G712050	NA	NA	NOT ASSIGNED	Secretory_pathway	signal peptide	NA	NA		-0.503233	0.420739	0.26871	-0.48969	-0.0894392	-2.30046	0.692628	-0.641841	0.333006	0.777763	-0.277383	1.8092
CRE11.G467528	Voltage-gated Ca2+ channel, alpha subunit	CAV4	NOT ASSIGNED	Other	other localisation	NA	GO:0005216 GO:0006811 GO:0016020 GO:0055085;GO:0005216 GO:0005245 GO:0005891 GO:0006811 GO:0016020 GO:0055085 GO:0070588		-0.317741	0.129901	-0.576036	-1.76753	-1.66948	-0.208848	0.163033	0.619982	0.666408	0.940683	0.371058	1.64857
CRE13.G562800	WD40-repeat Flagellar Associated Protein 337	FAP337	NOT ASSIGNED	Other	other localisation	NA	GO:0005509 GO:0005515		0.50773	-0.320578	-2.20662	0.891303	0.615821	0.452819	-1.45755	1.24326	-0.203724	-0.321352	0.758283	0.0406124
CRE03.G191300	Low-CO2-inducible protein 35	LCI35	NOT ASSIGNED	Chloroplast	signal peptide	NA	NA		-1.367	-0.161669	1.83774	-0.0138795	-1.03192	1.53984	-0.0371297	-0.28048	-1.12211	0.162919	0.874745	-0.401053
CRE10.G458050	Branched chain amino acid aminotransferase	NA	NOT ASSIGNED	Other	other localisation	K00826	GO:0003824		0.294695	-1.60324	-1.2398	0.290626	-0.204538	1.25604	-0.571327	0.332868	-1.37119	0.973474	0.657075	1.18532
CRE06.G266052	NA	NA	NOT ASSIGNED	Chloroplast	other localisation	NA	NA		0.876374	0.291101	2.36289	-0.612616	0.688308	-0.588554	0.566326	-0.273637	-0.654742	-0.684322	-1.24366	-0.727469
CRECP.G802269	ATP-dependent Clp protease proteolytic subunit	clpP	NOT ASSIGNED	NA	other localisation	NA	GO:0004176 GO:0004252 GO:0006508		0.479276	1.00748	1.08049	-1.58113	-0.024216	-0.654516	-0.549093	-0.919475	-0.0387137	0.741593	-1.15928	1.61757
CRE16.G801987	NA	NA	NOT ASSIGNED	Mitochondrion	other localisation	NA	NA		0.133057	0.117193	1.44724	0.711913	1.02705	1.22138	-0.915376	-0.240785	-1.7582	-0.155452	-0.27038	-1.31764
CRE06.G258650	Phosphoglycerate mutase-like protein	NA	NOT ASSIGNED	Chloroplast	other localisation	NA	NA		-1.79525	0.201155	0.684901	-0.788666	-0.451296	0.471185	-1.0269	-0.353471	1.45854	-0.626003	1.26133	0.964472
CRE10.G456800	NA	NA	NOT ASSIGNED	Other	signal peptide	NA	NA		0.268912	0.565973	2.45985	-1.37808	-0.224323	-0.553724	-0.216909	-0.606062	0.223437	-0.791806	-0.640862	0.8936
CRE09.G393469	NA	NA	NOT ASSIGNED	Secretory_pathway	other localisation	NA	NA		-0.955364	-0.899659	1.82818	-2.15509	-0.196472	0.561452	0.241985	0.0408365	0.194059	0.808471	0.415119	0.116483
CRE16.G692900	NA	NA	NOT ASSIGNED	Other	signal peptide	NA	NA		-0.904839	0.031348	2.41718	0.212921	0.39403	0.833838	-1.07881	-1.10334	-0.231925	-0.648424	0.578988	-0.500974
CRE02.G075400	NA	NA	NOT ASSIGNED	Other	other localisation	NA	NA		-0.290434	-0.662573	-0.785604	-0.549397	0.669062	-0.573104	1.5967	-0.41128	2.32441	-0.422715	-0.648494	-0.246578
CRE12.G502250	Plastid lipid associated protein 4	PLAP4	NOT ASSIGNED	Chloroplast	other localisation	NA	NA		0.800882	0.612236	1.65014	-0.422757	0.404758	1.04814	0.319838	-0.373522	-0.0228983	-1.09975	-1.69649	-1.22057
CRE17.G715421	NA	NA	NOT ASSIGNED	Mitochondrion	signal peptide	NA	NA		0.645243	0.253939	1.23107	0.811449	0.87855	1.48875	-1.24623	-0.221317	-1.17942	-0.869498	-0.921009	-0.871533
CRE09.G394769	NA	NA	NOT ASSIGNED	Chloroplast	signal peptide	NA	NA		-0.0787578	0.0969252	1.47385	0.464563	-0.00116294	-0.468014	0.895868	0.598657	1.02329	-1.80313	-1.5977	-0.604395
CRE03.G207200	NA	NA	NOT ASSIGNED	Chloroplast	signal peptide	NA	NA		1.1895	0.799014	0.352761	0.91302	0.667906	0.555386	-0.203479	0.587188	-0.864092	-0.809282	-2.02107	-1.16685
CRE13.G562400	ABI3/VP1 family transcription factor	NA	NOT ASSIGNED	Mitochondrion	signal peptide	NA	NA		-1.84437	-1.50069	-0.115905	0.163562	-0.0986348	-0.342886	0.169879	1.32011	0.734479	0.61706	1.46956	-0.572161
CRE05.G800572	NA	NA	NOT ASSIGNED	Secretory_pathway	other localisation	NA	NA		-0.0936672	0.0075777	-1.59317	-0.44971	0.50886	-1.97358	-0.228637	-0.141731	0.987638	0.965066	1.22346	0.787893
CRE05.G236050	NA	NA	NOT ASSIGNED	Other	other localisation	NA	NA		-1.08061	-0.643387	-1.20096	0.105009	0.505345	-0.0310772	-0.980546	-0.255998	-0.276068	2.03335	1.5472	0.277736
CRE06.G292900	NA	NA	NOT ASSIGNED	Chloroplast	signal peptide	NA	NA		-0.458062	-0.369667	0.798777	-0.626319	1.03725	0.747266	0.165589	-1.82972	1.91888	-0.724208	-0.637618	-0.0221715
CRE03.G188800	Nicotinate phosphoribosyltransferase	NA	NOT ASSIGNED	Chloroplast	signal peptide	NA	NA		-0.0497628	-0.0192382	-0.819252	-0.906227	-0.116875	-1.5608	1.76133	0.279032	1.8681	-0.115798	-0.56044	0.239932
CRE09.G386747	NA	NA	NOT ASSIGNED	Secretory_pathway	signal peptide	NA	NA		-0.374673	-1.29063	-1.93965	0.15115	0.188489	-0.333377	-0.753074	1.0155	0.0556537	1.19196	0.873063	1.2156
CRE15.G801703	Nuclear Control of chloroplast-Like 45	NCL45	NOT ASSIGNED	Mitochondrion	signal peptide	NA	NA		-0.462995	0.685662	2.49082	-1.44679	0.599329	-0.902055	-0.40769	0.310187	0.0531908	-0.682087	-0.326725	0.0891504
CRE01.G040850	NA	NA	NOT ASSIGNED	Secretory_pathway	signal peptide	NA	NA		0.228917	0.431201	-1.81562	0.543809	0.166078	1.04245	-1.07368	-0.00854754	-1.6945	0.487546	0.421159	1.27118
CRE03.G152050	Glyoxal oxidase 12	GOX12	NOT ASSIGNED	Secretory_pathway	other localisation	NA	NA		0.451908	0.80107	0.8856	1.35309	0.0998262	1.3571	-0.963615	-0.354944	-1.40813	-0.653669	-0.0795192	-1.48871
CRE05.G238200	NA	NA	NOT ASSIGNED	Chloroplast	other localisation	NA	NA		0.925255	1.4399	-0.254832	-0.0463581	0.935635	-1.54257	-1.68491	-0.685143	0.554295	0.203815	-0.657202	0.812112
CRE08.G385700	Gamma-SNAP, SNARE complex protein	SNAPG1	NOT ASSIGNED	Other	signal peptide	NA	GO:0005515		0.878943	0.0329266	-1.09816	0.785737	-0.184952	0.881898	-1.51266	-0.102791	-1.88808	0.985175	0.538943	0.683019
CRE10.G450050	NA	NA	NOT ASSIGNED	Secretory_pathway	signal peptide	NA	NA		0.197902	-1.22635	0.809533	-0.399497	0.782501	1.09465	-0.916668	-1.10278	-0.88604	-0.87705	1.12792	1.39589
CRE09.G397150	NA	NA	NOT ASSIGNED	Mitochondrion	other localisation	NA	NA		1.12462	1.09189	0.354953	-0.328981	0.1976	-1.01234	1.15473	-0.188195	1.09275	-0.862583	-0.815211	-1.80924
CRE03.G201776	NA	NA	NOT ASSIGNED	Other	other localisation	NA	GO:0005515		0.49393	-0.0525306	0.777821	0.306866	0.774591	0.204809	0.524125	0.181695	1.30334	-1.51914	-0.944829	-2.05068
CRE08.G365720	NA	NA	NOT ASSIGNED	Chloroplast	other localisation	NA	NA		0.364807	0.586181	1.16568	-0.305869	-1.32402	0.0549149	1.07257	1.011	0.586931	-1.40181	-0.132514	-1.67787
CRE03.G172250	NA	NA	NOT ASSIGNED	Mitochondrion	other localisation	NA	NA		0.00846212	1.02921	1.96269	-1.97907	0.760165	0.180339	-0.433427	0.0377497	0.156665	-0.976143	-0.614118	-0.132527
CRE02.G800182	NA	NA	NOT ASSIGNED	Other	other localisation	NA	NA		-1.46749	-1.40951	1.13082	0.395588	0.619913	1.11068	-0.0665678	0.597204	0.924085	-1.50613	-0.531152	0.202555
CRE03.G157150	NA	NA	NOT ASSIGNED	Mitochondrion	signal peptide	NA	NA		0.98592	0.0887958	1.15619	1.2551	0.467531	1.08622	-0.755087	-0.823448	-1.28921	-0.600347	-1.56165	-0.0100117
CRE12.G502100	NA	NA	NOT ASSIGNED	Other	signal peptide	NA	NA		-0.672474	0.0977863	1.56952	0.536188	-0.0816825	0.256268	0.853812	-0.496462	1.28975	-1.42603	-1.73354	-0.193143
CRE03.G150550	NA	NA	NOT ASSIGNED	Other	other localisation	NA	NA		1.21432	0.332349	0.0115321	1.4292	-0.423781	1.56559	-1.07142	-1.55446	-1.0261	-0.305945	-0.175448	0.00416736
CRE17.G697200	NA	NA	NOT ASSIGNED	Other	other localisation	NA	NA		-0.784817	-0.784817	1.92231	-0.784817	0.686366	-0.784817	-0.0752848	-0.262665	-0.784817	-0.784817	1.43239	1.00579
CRE16.G681800	Inositol 1,3,4-trisphosphate 5/6-kinase	NA	NOT ASSIGNED	Other	signal peptide	NA	NA		-1.07371	-0.583642	1.15495	-0.973322	-0.179733	-0.904799	1.55138	1.40637	0.747445	-0.0215576	-1.19394	0.0705606
CRE13.G565050	NA	NA	NOT ASSIGNED	Secretory_pathway	signal peptide	NA	NA		-0.206812	0.145625	1.10523	0.418005	0.150763	1.37806	-1.22197	-0.0206473	-2.42981	0.435938	0.13212	0.113511
CRE02.G099055	NA	NA	NOT ASSIGNED	Secretory_pathway	signal peptide	NA	NA		0.995485	0.856511	0.475817	1.30699	-0.150911	0.306405	-1.33921	0.309733	0.728619	-0.524165	-1.22513	-1.74015
CRE13.G589167	NA	NA	NOT ASSIGNED	Chloroplast	other localisation	NA	NA		0.77197	0.759842	0.457083	0.0919956	0.554006	-0.150822	0.750818	-0.937072	1.57504	-1.77719	-1.08498	-1.01069
CRE04.G211900	Exostosin-like glycosyltransferase 37	NA	NOT ASSIGNED	Secretory_pathway	other localisation	NA	NA		0.0389067	-0.232354	-0.501293	-0.261102	-0.875292	-2.36554	1.02293	-0.281349	1.05489	0.72999	0.614774	1.05544
CRE04.G217910	NA	NA	NOT ASSIGNED	Chloroplast	other localisation	NA	NA		-0.118713	0.090391	0.528148	-0.949382	-1.08626	-1.57865	0.669483	-1.26606	0.591218	0.768387	0.745767	1.60566
CRE01.G800109	NA	NA	NOT ASSIGNED	Chloroplast	other localisation	NA	NA		1.42642	0.975476	-0.615464	1.0205	-0.80119	0.698497	0.50652	0.0104014	0.403797	-1.69641	-1.3558	-0.572752
CRE05.G248500	Thioredoxin o, mitochondrial	TRXO1	NOT ASSIGNED	Mitochondrion	other localisation	NA	NA		-0.317033	-1.01348	-0.791705	-0.617429	-0.787158	-1.35298	0.191028	0.278658	0.0997618	1.50015	1.19174	1.61845
CRE13.G591700	Putative tubulin tyrosine ligase	TTL15	NOT ASSIGNED	Chloroplast	signal peptide	NA	NA		-0.0776429	-0.254708	2.30946	0.383132	0.759332	0.350899	-1.81948	-0.0993979	0.225468	-0.185848	-0.599094	-0.992125
CRE16.G650750	Flagellar Associated Protein 268	FAP268	NOT ASSIGNED	Chloroplast	other localisation	NA	NA		0.242648	0.419511	-1.48346	0.238558	-0.0702757	1.11695	0.444507	1.25659	-1.40391	-1.73436	0.600406	0.372835
CRE17.G703600	Oral-facial-digital syndrome basal body protein 1	OFD1	NOT ASSIGNED	Other	signal peptide	NA	GO:0005515		0.306982	0.911263	-0.312979	1.19107	1.28198	0.339072	-1.19409	0.195374	0.889539	-1.2564	-0.858915	-1.4929
CRE14.G801618	NA	NA	NOT ASSIGNED	Other	other localisation	NA	GO:0005524 GO:0016020 GO:0016887 GO:0055085 GO:0140359;GO:0005524 GO:0016887 GO:0050825		1.24279	0.00170026	1.46537	0.508799	0.0506917	0.677995	-0.763803	1.00879	-1.21979	-1.43444	-1.12795	-0.410149
CRE11.G476700	Metallophosphoesterase/metallo-dependent phosphatase	NA	NOT ASSIGNED	Secretory_pathway	other localisation	NA	NA		-0.739881	1.81351	1.49578	-0.739881	-0.266507	1.4452	0.0949613	-0.739881	-0.739881	-0.739881	-0.739881	-0.143657
CRE13.G572850	Flagellar/basal body protein 17	FBB17	NOT ASSIGNED	Other	other localisation	NA	GO:0004181 GO:0006508 GO:0008270		-0.0814764	-0.830952	-0.518507	-2.09892	0.185113	-0.712018	1.20695	0.0172875	0.503388	0.918389	-0.171655	1.5824
CRE03.G154425	CLIP-associating-protein	CLASP1	NOT ASSIGNED	Mitochondrion	signal peptide	NA	NA		-1.15092	-1.72588	-0.0162242	0.859164	-0.193502	0.0975336	-1.13857	0.637433	-0.568198	1.364	1.33075	0.504416
CRE17.G802153	NA	NA	NOT ASSIGNED	Other	other localisation	NA	NA		-0.606916	0.284765	2.69872	-0.606916	0.429985	0.929313	-0.606916	-0.606916	-0.606916	-0.606916	-0.0943627	-0.606916
CRE12.G538200	NA	NA	NOT ASSIGNED	Other	other localisation	K06942	GO:0005515 GO:0005525		-0.966717	0.283495	1.3864	-0.383494	0.655598	-1.10865	0.818899	0.647629	1.2237	-0.298946	-0.410938	-1.84698
CRE02.G111850	NA	NA	NOT ASSIGNED	Other	other localisation	NA	GO:0005515		-0.21271	0.227587	2.32761	-0.285174	0.350173	-0.287928	-0.104694	-0.00339256	0.513155	-2.20293	-0.259379	-0.0623224
CRE11.G482600	NA	NA	NOT ASSIGNED	Mitochondrion	other localisation	NA	NA		-0.67536	-1.02805	-0.304378	-0.973325	-0.239869	-1.69834	0.497854	0.527802	1.5697	0.141484	0.853416	1.32905
CRE16.G647800	NA	NA	NOT ASSIGNED	Other	other localisation	NA	NA		0.455751	0.211972	-0.325032	0.785767	0.343606	0.933393	-0.444629	-0.406547	-2.83062	0.695624	0.349838	0.230882
CRE16.G678101	NA	NA	NOT ASSIGNED	Chloroplast	other localisation	NA	NA		-1.57611	-0.40783	1.86887	0.19041	-0.131118	-1.5716	-0.496024	-0.265007	0.956702	0.448338	0.0348332	0.948537
CRE02.G099050	Scavenger receptor cysteine-rich protein	NA	NOT ASSIGNED	Secretory_pathway	other localisation	NA	NA		0.174034	0.622272	1.88844	0.644559	0.521253	0.618256	-0.00582796	-0.839062	0.133773	-1.16413	-1.79999	-0.793574
CRE12.G521750	Nucleoporin 133	NUP133	NOT ASSIGNED	Other	other localisation	NA	GO:0005515		0.100211	-2.08736	0.581586	0.0524906	0.73563	-1.05627	-1.20676	-0.160869	1.45472	0.537452	0.838809	0.210354
CRE11.G467684	NA	NA	NOT ASSIGNED	Secretory_pathway	signal peptide	NA	NA		0.191296	0.53174	0.976867	-0.283513	-0.735859	1.18714	0.759801	0.537374	0.816387	-2.08845	-1.01614	-0.876632
CRE07.G325050	Exostosin-like glycosyltransferase 15	NA	NOT ASSIGNED	Secretory_pathway	other localisation	NA	NA		0.33742	-0.462767	0.546157	0.123532	0.538367	-0.839066	0.620368	0.414572	2.02563	-1.13053	-1.81627	-0.35741
CRE10.G442750	NA	NA	NOT ASSIGNED	Other	other localisation	K19045	GO:0008270		-0.0977954	0.458091	2.13014	0.768238	0.802023	0.822365	-0.395956	-0.551243	-0.983965	-0.983965	-0.983965	-0.983965
CRE07.G356250	Cytochrome P450, CYP197 superfamily	CYP741A1	ENZYME CLASSIFICATION	Secretory_pathway	signal peptide	NA	NA		-0.0421593	-0.737969	-0.0364897	0.13433	-0.565176	0.998245	-1.54188	0.489393	-1.7338	1.53514	0.669019	0.831344
CRE37.G759797	NA	NA	NOT ASSIGNED	Other	other localisation	NA	NA		0.606695	0.169585	-0.820472	1.39165	0.339233	1.43467	-1.15307	-2.0144	0.0271218	-0.508705	0.393913	0.13378
CRE02.G118900	MYG1/GAMM1-like protein	MYG1	NOT ASSIGNED	Mitochondrion	other localisation	NA	NA		-0.108547	0.369711	-1.26844	-1.15626	-0.453794	-0.123631	0.181557	1.31223	1.87941	0.561887	0.230195	-1.42431
CRE12.G488350	NA	NA	NOT ASSIGNED	Chloroplast	signal peptide	NA	NA		-0.488333	0.243928	-1.07069	0.0891372	0.472083	0.0224284	-0.707361	1.83628	-2.09202	0.290396	0.753746	0.650404
CRE05.G800525	NA	NA	NOT ASSIGNED	Other	signal peptide	NA	GO:0009190 GO:0035556		1.02927	0.627068	1.42975	-0.0957183	0.262524	-0.203282	-0.0483359	0.421747	0.514389	-0.725936	-2.39796	-0.813508
CRE03.G185050	Flagellar Associated Protein 53	FAP53	NOT ASSIGNED	Other	signal peptide	NA	NA		-0.145403	-1.98347	0.361202	-0.189828	0.78524	-0.272266	-0.678289	1.83438	-1.0421	0.0877546	1.11964	0.123142
CRE14.G611517	NA	NA	NOT ASSIGNED	Chloroplast	other localisation	NA	NA		-0.0362182	-0.0309169	0.0206381	1.1981	-0.747308	1.31119	-1.37296	0.0966435	-1.6299	-0.00255952	1.60194	-0.408661
CRE07.G313550	NA	NA	NOT ASSIGNED	Chloroplast	other localisation	NA	NA		1.69565	0.0481893	0.0902234	-1.38647	0.214215	-0.0843411	0.896137	-1.06953	-1.77002	0.439826	0.930394	-0.00426615
CRE07.G316725	NA	NA	NOT ASSIGNED	Chloroplast	other localisation	NA	NA		0.317896	1.23156	0.869707	-0.0876647	-0.72401	-1.03348	1.25823	-1.16287	1.39468	-0.274844	-0.410266	-1.37893
CRE10.G438150	NA	NA	NOT ASSIGNED	Other	signal peptide	NA	NA		1.52619	0.310573	0.51482	0.990297	-0.194136	1.16227	-0.253558	-1.4237	0.370645	-1.14732	-0.348143	-1.50793
CRE10.G444000	NA	NA	NOT ASSIGNED	Other	other localisation	NA	NA		-1.1859	-0.360416	0.0789367	-0.73915	-1.82211	-0.187297	0.153863	1.63364	-0.214251	0.479946	0.72882	1.43391
CRE06.G256300	Phosphoprotein phosphatase 2C-related	PBCP2	NOT ASSIGNED	Mitochondrion	other localisation	NA	NA		0.318121	-0.359188	-1.5429	-0.215033	0.327082	-1.09091	1.5824	-0.822729	1.59975	-0.0992399	-0.639318	0.941957
CRE06.G296850	Flagellar Associated Protein 81	FAP81	NOT ASSIGNED	Other	other localisation	NA	NA		-0.561189	0.509306	-0.840003	1.07696	0.779135	0.387486	-1.31084	1.97648	-1.12538	-0.627097	0.359235	-0.624092
CRE01.G023600	NA	NA	NOT ASSIGNED	Other	other localisation	NA	NA		0.266657	0.46073	2.28681	-0.793081	1.02444	0.809753	-0.0899026	-0.793081	-0.793081	-0.793081	-0.793081	-0.793081
CRE12.G485100	Flagellar Associated Protein 326	FAP326	NOT ASSIGNED	Other	other localisation	NA	NA		0.950932	0.831513	1.8437	0.647403	0.115538	-0.989801	-0.989801	0.788554	-0.989801	-0.989801	-0.228628	-0.989801
CRE01.G023350	Oligoendopeptidase	NA	NOT ASSIGNED	Chloroplast	signal peptide	NA	NA		-0.763032	-0.186403	-0.152528	-0.0283343	0.508573	-0.254466	-2.04712	-0.615416	-0.435065	1.23986	1.33225	1.40168
CRE01.G052750	Transient receptor potential ion channel	NA	NOT ASSIGNED	Secretory_pathway	signal peptide	NA	NA		0.21469	0.118571	-1.6537	-0.269058	-0.0520144	-0.952647	-1.56852	1.6743	0.105975	0.853317	0.605628	0.923458
CRE11.G476550	Alcohol dehydrogenase	NA	NOT ASSIGNED	Other	other localisation	NA	GO:0016491		-1.18958	-1.75284	-0.788965	-0.591132	0.0245465	-0.28356	-0.308398	1.05405	0.633527	0.784584	1.60489	0.812886
CRE09.G410150	NA	NA	NOT ASSIGNED	Other	other localisation	NA	GO:0005509		-1.21761	-0.651199	-1.30207	-0.277639	0.558472	-0.657508	-1.22798	1.02281	0.393189	1.02428	0.952923	1.38233
CRE54.G802243	NA	NA	NOT ASSIGNED	Other	other localisation	NA	NA		-0.965352	0.324419	1.05618	0.944627	1.30025	1.41539	-0.11371	-0.220191	-0.869108	-1.26705	-1.32719	-0.278266
CRE10.G440650	NA	NA	NOT ASSIGNED	Other	signal peptide	NA	NA		0.408237	0.167272	2.23081	0.692926	0.866045	-0.424794	-0.397579	-0.303803	0.021056	-1.33399	-0.446966	-1.47922
CRE12.G493900	NA	NA	NOT ASSIGNED	Chloroplast	other localisation	NA	NA		0.321729	-1.56173	0.63018	-1.03676	-0.0640908	-0.52323	-0.332064	1.67799	-1.36093	1.06123	0.37239	0.815283
CRE16.G685950	NA	NA	NOT ASSIGNED	Mitochondrion	other localisation	NA	NA		1.0724	0.693616	1.39353	0.127292	0.677426	-1.44221	0.299043	-1.37756	-0.107773	-1.61138	-0.207581	0.483206
CRE06.G286550	NA	NA	NOT ASSIGNED	Mitochondrion	other localisation	NA	NA		-0.894296	-0.884076	-0.548609	-0.834238	-0.781793	-0.25792	1.59666	-0.820759	1.79442	0.394827	1.05471	0.181077
CRE07.G325718	NA	NA	NOT ASSIGNED	Mitochondrion	other localisation	NA	NA		0.947649	0.863965	-0.176863	1.05791	0.529766	1.05505	-0.575453	-2.33196	0.101265	-0.124124	-0.907017	-0.44018
CRE12.G503950	NA	NA	NOT ASSIGNED	Other	other localisation	NA	NA		-1.07859	-0.480308	0.225351	-0.640438	-0.0119231	-0.702401	0.38373	-1.65962	1.77554	-0.0857984	1.17854	1.09592
CRE07.G321400	Membrane-associated hydroxyproline-rich glycoprotein 6	FAP113	NOT ASSIGNED	Secretory_pathway	other localisation	NA	NA		0.424083	1.0249	-1.09727	0.853458	0.708018	1.39648	-0.614569	1.06426	-0.845291	-1.1631	-1.24649	-0.504484
CRE02.G095078	NA	NA	NOT ASSIGNED	Other	other localisation	NA	NA		0.636262	-0.25883	1.95727	0.36931	0.952982	0.917901	-0.465506	-1.53562	-1.02237	-0.520751	-0.0749983	-0.955658
CRE12.G532700	NA	NA	NOT ASSIGNED	Other	other localisation	NA	GO:0050825		0.0219089	0.410635	1.09924	-0.977068	-0.466076	-0.827705	1.20882	-2.0282	1.41946	-0.277656	0.285753	0.130877
CRE05.G238000	NA	NA	NOT ASSIGNED	Other	other localisation	NA	NA		1.09191	0.837092	1.66132	0.690819	-0.332494	0.0725726	-0.0904265	-1.61886	-0.823354	0.474058	-0.596293	-1.36634
CRE03.G201552	Metalloproteinase of VMP family	MMP8	NOT ASSIGNED	Other	other localisation	NA	NA		0.267785	0.995192	1.76374	0.111332	0.880131	0.721957	-0.424501	-0.897601	-1.58963	-0.931312	-1.0553	0.158206
CRE16.G677800	NA	NA	NOT ASSIGNED	Chloroplast	signal peptide	NA	NA		-0.657715	1.491	1.59212	-1.09634	-0.578113	-0.651822	0.318864	-0.491245	-0.305385	0.652112	-1.35113	1.07766
CRE16.G664050	NA	NA	NOT ASSIGNED	Mitochondrion	signal peptide	NA	NA		-1.25508	-0.920066	-1.46417	-0.413229	0.553428	-0.099368	-0.499541	0.849589	-0.296291	0.555335	1.73107	1.25832
CRE09.G390000	SNF2-related DNA/RNA helicase	NA	NOT ASSIGNED	Other	other localisation	K11654	GO:0003676 GO:0005524		0.61957	0.0928901	0.304998	-1.38016	-1.0412	-1.46467	1.4807	0.39455	1.54851	-0.735113	0.28702	-0.107091
CRE03.G179350	Major facilitator superfamily transporter	NA	NOT ASSIGNED	Other	signal peptide	NA	NA		1.07631	0.664635	0.975276	0.159383	-0.123539	0.249201	0.919826	0.467146	-0.00571068	-1.75706	-1.92419	-0.70128
CRE03.G145367	NA	NA	NOT ASSIGNED	Secretory_pathway	signal peptide	NA	NA		-0.730446	0.0550868	0.463872	-1.51021	0.460195	2.11296	-1.23679	-0.271238	-0.660914	0.920895	0.601049	-0.204467
CRE16.G648850	ADP-sulfurylase	ADS1	NOT ASSIGNED	Mitochondrion	signal peptide	NA	NA		0.947564	0.233401	-0.344083	-1.3623	0.743805	-1.3898	-0.71756	-0.832784	-0.49339	1.63618	0.463063	1.1159
CRE16.G668400	NA	NA	NOT ASSIGNED	Secretory_pathway	signal peptide	NA	NA		0.099927	-0.239166	1.38363	-1.49296	-1.71073	1.06982	0.376504	-0.1525	-0.891823	1.24369	-0.127826	0.441431
CRE16.G676250	Major facilitator superfamily transporter	NA	NOT ASSIGNED	Mitochondrion	other localisation	NA	NA		0.299565	0.20471	0.8184	0.0797341	0.519724	-0.0814827	1.15259	-0.73326	1.38784	-1.99875	-1.44442	-0.204647
CRE46.G760947	NA	NA	NOT ASSIGNED	Other	signal peptide	NA	NA		1.36708	0.76027	-0.284902	1.41054	-0.0357309	1.24262	0.110079	-1.01441	-1.23273	-1.36949	-0.32459	-0.628738
CRE08.G377300	Diacylglycerol acyltransferase, DGAT Type 2	DGTT6	NOT ASSIGNED	Mitochondrion	signal peptide	NA	NA		-1.16508	-0.382843	1.61523	0.0744857	-0.533602	0.418864	0.131405	-2.22089	0.468014	0.269861	1.05126	0.273291
CRE01.G039400	NA	NA	NOT ASSIGNED	Other	signal peptide	NA	NA		-1.17189	-1.2781	-0.330545	-0.781901	0.0816591	0.662299	1.20016	0.0784001	2.14932	-0.854751	0.137086	0.108265
CRE01.G043650	Outer Arm Dynein Assembly protein 8	ODA8	NOT ASSIGNED	Other	other localisation	NA	NA		-1.81187	-0.391396	0.352378	0.869268	1.22235	-0.347296	-0.263859	1.35728	-1.31931	-0.527211	1.05012	-0.190453
CRE09.G387319	NA	NA	NOT ASSIGNED	Other	signal peptide	NA	NA		0.666451	-0.975529	2.34027	0.764594	-0.643008	0.399913	0.0147529	-1.62322	-0.258581	-0.32053	-0.403923	0.0388103
CRE01.G025900	NA	NA	NOT ASSIGNED	Other	signal peptide	NA	NA		-0.35875	-0.00906115	1.14912	-1.82747	-0.963536	-1.45537	0.75482	1.16827	0.564595	-0.194465	0.891544	0.280304
CRE03.G168650	NA	NA	NOT ASSIGNED	Chloroplast	other localisation	NA	NA		-1.39068	-0.965029	1.57424	-1.14378	-0.238745	-1.01792	0.164708	0.435598	1.56763	0.559153	0.514336	-0.0595023
CRE10.G801200	NA	NA	NOT ASSIGNED	Other	other localisation	NA	NA		1.02043	-0.0343442	0.113962	1.34852	-0.00531078	1.22934	-1.43499	0.498145	-1.68145	-0.767325	0.508497	-0.795478
CRE09.G416300	NA	NA	NOT ASSIGNED	Other	other localisation	NA	NA		0.676165	2.45974	-0.450727	-0.582133	-0.614828	-0.816367	0.470312	0.622587	-0.406327	-0.959152	-0.952087	0.552815
CRE13.G592550	NA	NA	NOT ASSIGNED	Other	other localisation	NA	GO:0005506 GO:0016705 GO:0031418		0.660938	0.338549	0.936196	0.565482	0.651513	0.575633	0.916668	-0.0350802	-0.437895	-1.996	-0.342443	-1.83356
CRE11.G467740	NA	NA	NOT ASSIGNED	Chloroplast	signal peptide	NA	NA		0.0254009	0.712913	1.53918	-1.39025	0.285164	-1.35515	1.04891	-0.246256	1.31775	-0.909567	-0.418192	-0.609901
CRE08.G382560	Exostosin-like glycosyltransferase 39	NA	NOT ASSIGNED	Secretory_pathway	signal peptide	NA	NA		-1.87882	-0.297489	1.49772	-1.55936	0.0793526	-0.0527528	-0.80127	0.329326	0.71162	0.924569	0.660937	0.386171
CRE12.G521250	Putative mitochondrial ribosomal protein, Ppe1 homolog	PPE1	NOT ASSIGNED	Other	other localisation	K13617	GO:0003824 GO:0006482 GO:0051723		0.230761	-1.5279	-0.0927097	-0.585311	-0.298463	-0.489662	-1.30194	1.42277	-0.518772	1.53236	1.18124	0.447629
CRE14.G613000	NA	NA	NOT ASSIGNED	Secretory_pathway	signal peptide	NA	NA		-0.432768	0.777535	0.58257	-2.26721	0.503614	-1.49555	0.0962935	0.594565	0.231949	-0.189032	0.294503	1.30353
CRE02.G141766	NA	NA	NOT ASSIGNED	Chloroplast	other localisation	NA	NA		1.24883	0.776084	-0.182994	0.920124	-0.211569	-0.507264	1.36366	-0.715578	0.795048	-0.996217	-1.77392	-0.716202
CRE06.G270400	GT90 family protein 6	NA	NOT ASSIGNED	Secretory_pathway	other localisation	NA	NA		1.37384	0.516803	0.492197	0.826473	0.314542	1.02817	-0.484751	-0.13554	-2.02069	0.253859	-1.18175	-0.983152
CRE03.G143827	Flagellar/basal body protein 7	FBB7	NOT ASSIGNED	Mitochondrion	signal peptide	NA	NA		-1.67559	0.0703527	0.936991	-0.65315	0.311165	0.860885	1.19102	0.871659	0.567858	-1.73815	-0.020132	-0.722905
CRE02.G087300	Hydroxypyruvate reductase 3	HPR3	NOT ASSIGNED	Other	other localisation	NA	GO:0050661		-2.09247	1.40727	-0.898267	1.07727	0.443383	0.311896	0.415438	-0.164631	-0.79275	-0.796828	0.142895	0.946787
CRE02.G141846	DNA meiotic recombination protein	DMC1	NOT ASSIGNED	Other	signal peptide	K10872	GO:0000166 GO:0003677 GO:0005524 GO:0006259 GO:0006281 GO:0008094 GO:0016887 GO:0140664		-0.670858	-0.670858	2.27776	0.166547	1.3739	0.863658	-0.670858	-0.670858	-0.670858	-0.670858	-0.670858	0.0141374
CRE14.G628350	ATP-dependent subunit of mitochondrial HslUV protease	HSLV1	NOT ASSIGNED	Mitochondrion	other localisation	NA	NA		0.35077	0.0679078	-0.114383	1.3157	-0.776566	-1.66234	0.719394	0.0987122	-1.19202	0.0121935	1.83861	-0.657983
CRE03.G191900	NA	NA	NOT ASSIGNED	Secretory_pathway	other localisation	NA	NA		-0.0176558	-1.45964	-0.839281	0.458531	-0.695006	0.29684	-1.46451	0.458951	-0.489897	1.00585	1.31622	1.4296
CRE13.G581750	NA	NA	NOT ASSIGNED	Other	other localisation	K10752	GO:0005515		0.00839136	0.494069	1.72944	-0.69232	0.263491	-1.26072	1.471	-1.75462	0.127865	0.0298129	-0.582536	0.166115
CRE14.G610550	NA	NA	NOT ASSIGNED	Other	other localisation	NA	GO:0005515		-0.089491	0.78956	1.71588	0.177534	-0.141702	0.0589254	0.366128	-0.0850728	0.654347	-2.4004	-1.01841	-0.0273099
CRE07.G326350	NA	NA	NOT ASSIGNED	Other	signal peptide	NA	GO:0005515		0.34181	0.790761	-0.713636	-1.52593	-0.239529	-0.336344	1.70222	0.329925	0.98682	-1.72975	-0.119306	0.51296
CRE07.G353230	NA	NA	NOT ASSIGNED	Mitochondrion	other localisation	NA	NA		0.605997	1.44272	-1.61703	-0.0403756	1.07534	-0.494319	0.782344	-0.325965	1.13442	-0.427326	-1.24893	-0.886872
CRE03.G158750	DEAD/DEAH box helicase	NA	NOT ASSIGNED	Mitochondrion	other localisation	NA	NA		-0.878547	-0.632795	-1.38665	-1.07393	-0.131383	-1.16004	0.903827	0.453596	1.39367	0.62946	0.584298	1.29849
CRE07.G345900	Dicer-like protein	DCL3	NOT ASSIGNED	Other	signal peptide	NA	NA		-0.662212	-1.14425	0.159833	1.45492	0.573923	0.461867	-1.97728	-0.47751	1.4523	0.0499589	-0.340686	0.449142
CRE13.G590010	NA	NA	NOT ASSIGNED	Chloroplast	other localisation	NA	NA		1.18474	0.0841272	0.242915	1.254	0.61303	1.47786	0.0828607	-0.81127	-0.457322	-1.22236	-1.35044	-1.09814
CRE11.G479600	putative Ca2+/Na+ exchanger	NA	NOT ASSIGNED	Secretory_pathway	other localisation	NA	NA		1.41981	0.981179	-0.93761	0.909492	0.0612433	0.574526	0.816118	-0.457759	-0.381831	-0.178298	-2.1066	-0.700268
CRE03.G154300	NA	NA	NOT ASSIGNED	Other	other localisation	NA	GO:0005515		0.879111	0.281691	-0.00557837	-0.415067	-0.647267	-1.69555	-0.639745	1.03485	-1.51375	0.703993	0.572967	1.44435
CRE11.G801298	NA	NA	NOT ASSIGNED	Other	signal peptide	NA	NA		-0.474957	-0.687225	-0.452971	-1.45455	-0.961684	-0.922609	1.44919	-0.038057	0.944547	0.59133	1.65456	0.352421
CRE15.G801746	NA	NA	NOT ASSIGNED	Secretory_pathway	other localisation	NA	NA		0.719177	-0.0229318	-1.18943	0.768187	-1.38646	0.063778	-0.691468	-0.10401	-1.47283	1.19134	0.733261	1.39138
CRE12.G560450	NA	NA	NOT ASSIGNED	Other	other localisation	NA	NA		-0.434895	-0.947647	0.817229	0.860564	0.217157	1.71717	-0.689862	0.218899	1.19284	-1.33687	-0.321901	-1.29268
CRE07.G337250	NA	NA	NOT ASSIGNED	Other	other localisation	NA	NA		-0.275356	0.48395	2.39762	0.469122	0.635938	0.527086	-0.6162	-0.499279	-1.15317	-1.36492	-0.171201	-0.433586
CRE11.G479800	NA	NA	NOT ASSIGNED	Chloroplast	other localisation	NA	NA		-0.311699	0.261947	1.75334	-1.90276	0.496518	0.679222	-1.35651	0.506841	0.159771	-0.814725	-0.238921	0.76698
CRE03.G151900	Hypothetical protein	LZY1A	NOT ASSIGNED	Secretory_pathway	other localisation	NA	NA		1.4071	-0.0592589	2.3602	-0.80878	0.277721	0.482529	-0.388424	-0.499436	-0.80878	-0.345312	-0.80878	-0.80878
CRE14.G631750	bZIP transcription factor	NA	NOT ASSIGNED	Mitochondrion	other localisation	NA	NA		-0.609989	-1.2348	-0.275829	0.12898	0.050281	0.458234	-0.955816	1.16725	-1.78182	0.623219	1.26731	1.16298
CRE17.G705200	NA	NA	NOT ASSIGNED	Secretory_pathway	other localisation	NA	NA		-0.626629	-0.49341	-1.5325	-0.96233	-0.0560602	-0.948332	-0.013373	0.208753	1.74516	0.689929	0.427029	1.56176
CRE03.G187550	NA	NA	NOT ASSIGNED	Other	other localisation	NA	GO:0005634 GO:0045892		-0.0275575	0.117488	1.71306	-1.8546	0.0584082	0.692968	0.980683	0.295898	0.483087	-1.15117	-0.0779142	-1.23035
CRE05.G240225	NA	NA	NOT ASSIGNED	Chloroplast	signal peptide	NA	NA		1.43391	1.04501	1.06433	0.472152	-0.906261	0.746778	-0.167795	-1.42803	0.176498	-0.44166	-1.64307	-0.351863
CRE01.G040350	putative MutS type 2 DNA repair protein	NA	NOT ASSIGNED	Chloroplast	signal peptide	NA	NA		0.471173	1.26196	1.4459	0.376187	0.815118	0.724444	-0.469877	-1.30532	-0.563112	-0.249874	-0.854299	-1.6523
CRE10.G457100	NA	NA	NOT ASSIGNED	Secretory_pathway	other localisation	NA	NA		-0.485163	-0.381998	-0.617231	-1.77444	-0.772113	-0.428257	-0.0133694	-0.278781	0.800479	1.30482	0.882849	1.7632
CRE06.G278111	NA	NA	NOT ASSIGNED	Other	signal peptide	NA	GO:0005216 GO:0006811 GO:0016020 GO:0055085		0.268314	0.477633	0.72409	-1.25019	0.100753	-1.07952	1.54375	0.11306	1.60881	-1.01598	-1.13878	-0.351934
CRE09.G413250	GT90 family protein 15	NA	NOT ASSIGNED	Other	other localisation	NA	NA		-0.585128	-0.327345	-1.10686	-0.0875489	0.506387	1.32395	-1.80486	-0.291279	1.79893	-0.347257	0.156239	0.76478
CRE01.G022400	NA	NA	NOT ASSIGNED	Secretory_pathway	other localisation	NA	NA		-0.399444	-0.876639	1.96644	-1.4816	-0.0306907	1.07963	0.200806	-0.938024	0.555449	0.696325	0.258695	-1.03095
CRE09.G391000	GT90 family protein 14	NA	NOT ASSIGNED	Secretory_pathway	other localisation	NA	NA		0.807564	0.741975	-0.70913	0.758949	-1.64148	-0.020864	-0.830647	1.73529	-0.692809	-0.920435	-0.204749	0.976337
CRE10.G419050	Mitochondrial F1F0 ATP synthase, alpha subunit	ATP1B	NOT ASSIGNED	Mitochondrion	other localisation	NA	NA		0.773787	0.332894	-0.0700864	0.924701	0.599139	-0.174401	0.712762	-1.74545	1.502	-0.381248	-1.12632	-1.34778
CRE02.G115550	NA	NA	NOT ASSIGNED	Chloroplast	other localisation	NA	NA		1.12289	0.257109	0.611842	1.04203	0.254531	1.12545	-1.34991	-1.13809	-1.88199	-0.349694	0.315645	-0.00982386
CRE09.G404351	NA	NA	NOT ASSIGNED	Other	other localisation	NA	GO:0005515		-0.656517	-0.656517	0.777969	2.55376	-0.656517	-0.656517	-0.656517	0.813991	0.01024	-0.656517	-0.656517	0.439661
CRE02.G092950	NA	NA	NOT ASSIGNED	Secretory_pathway	other localisation	NA	NA		-0.560497	-2.36222	1.58806	0.332631	0.141328	1.14381	0.239597	-0.70424	-0.49286	0.231074	0.535494	-0.0921785
CRE17.G731466	NA	NA	NOT ASSIGNED	Mitochondrion	other localisation	NA	NA		-1.90324	-0.98505	1.79236	0.677617	-0.499892	0.807878	-0.595214	0.0231138	-0.701529	0.65196	0.748863	-0.0168631
CRE08.G800961	NA	NA	NOT ASSIGNED	Chloroplast	other localisation	NA	NA		1.52786	1.6517	-0.387803	0.933878	-0.990613	1.07806	-0.539297	-0.46895	-1.01223	-0.613327	-0.30276	-0.876518
CRE01.G031550	Probable transposon-derived protein of Chlamydomonas-Specific family B	NA	NOT ASSIGNED	Secretory_pathway	signal peptide	NA	NA		0.795047	0.868524	0.615463	0.597897	0.646664	0.863362	-0.0069558	0.323628	-0.0724039	-1.12376	-2.06171	-1.44575
CRE10.G434800	NA	NA	NOT ASSIGNED	Chloroplast	signal peptide	NA	NA		-0.143439	-0.150852	1.10801	-1.4075	-0.363677	-1.06931	0.747572	-1.61861	0.298225	0.260535	0.721709	1.61734
CRE12.G537550	NA	NA	NOT ASSIGNED	Mitochondrion	other localisation	NA	NA		-0.673366	-1.17066	-1.74207	-0.0721668	0.227455	-0.346448	-0.723104	0.537456	0.0736893	1.54244	1.25823	1.08854
CRE07.G329350	GT90 family protein 7	NA	NOT ASSIGNED	Secretory_pathway	other localisation	NA	NA		1.04056	-0.267491	-1.67318	-0.600559	0.876015	-0.704866	-1.72052	0.42291	0.114823	0.92539	1.07051	0.516408
CRE11.G477400	Adenylate/guanylate cyclase	NA	NOT ASSIGNED	Secretory_pathway	signal peptide	NA	NA		0.818105	1.24515	-1.18714	-0.0651818	-0.320286	-0.436161	0.470179	-0.929049	2.12447	-1.12226	-0.43711	-0.160731
CRE10.G455750	SNF2-related DNA/RNA helicase	NA	NOT ASSIGNED	Other	other localisation	NA	NA		-0.600252	-0.209605	0.404089	-2.58565	0.397445	-0.781347	-0.143405	0.218183	1.09395	0.799134	0.909214	0.498241
CRE16.G801910	NA	NA	NOT ASSIGNED	Other	other localisation	NA	NA		-0.138107	-0.422705	2.31384	0.240986	0.44763	1.37311	-0.957247	0.0820371	-0.620851	-0.957247	-0.957247	-0.404197
CRE03.G189050	Endomannosidase	EAM1	NOT ASSIGNED	Secretory_pathway	other localisation	NA	NA		0.359132	0.614514	1.91886	-1.86896	-0.539014	0.497473	-0.494263	-0.8089	-1.05354	0.171177	0.697269	0.506257
CRE06.G800670	NA	NA	NOT ASSIGNED	Other	other localisation	NA	NA		0	0	0	0	0	0	0	0	0	0	0	0
CRE03.G180100	Uracil DNA glycosylase	UNG2	NOT ASSIGNED	Mitochondrion	signal peptide	NA	NA		1.39841	0.276322	1.72472	0.259963	0.456472	-0.266068	-0.991027	-1.94558	-0.90091	-0.0163287	-0.18151	0.185533
CRE08.G364600	NA	NA	NOT ASSIGNED	Other	signal peptide	NA	NA		-0.69121	0.701333	1.41353	-1.82809	-1.13728	0.354066	1.6419	0.2215	-0.11805	-0.421394	-0.471829	0.335537
CRE06.G262350	NA	NA	NOT ASSIGNED	Mitochondrion	signal peptide	NA	NA		0.0619729	0.206331	1.25612	0.83182	0.774026	1.44435	-0.540022	-0.394008	-0.404561	-1.52535	0.038558	-1.74924
CRE01.G028650	NA	NA	NOT ASSIGNED	Other	other localisation	NA	NA		0.440135	-0.750834	0.843287	0.583637	0.962955	1.61082	-1.76007	-0.297504	0.544703	-1.08544	-0.99951	-0.0921727
CRE09.G396624	NA	NA	NOT ASSIGNED	Other	other localisation	NA	NA		1.33427	0.82468	0.216646	-0.516957	0.107091	-0.912384	0.788698	0.0106776	1.55225	-0.874899	-1.7031	-0.826975
CRE06.G281500	OctotricoPeptide Repeat protein 25	OPR25	NOT ASSIGNED	Chloroplast	other localisation	NA	NA		0.933625	0.264634	1.19005	-0.269197	0.161188	-1.50664	0.975653	-1.83637	0.958108	-0.987246	0.216499	-0.100311
CRE02.G110250	Polyketide cyclase/dehydrase	PCD2	NOT ASSIGNED	Chloroplast	other localisation	NA	NA		1.87432	-0.130698	-0.825186	0.584235	-0.958947	1.56662	0.136212	-0.927564	-0.265752	-0.214716	0.509859	-1.34838
CRE12.G532600	RabGAP/TBC Domain Protein	CGL44	NOT ASSIGNED	Chloroplast	other localisation	NA	NA		-0.449166	-0.0328426	1.55832	-2.02987	-1.03687	-0.702457	0.820666	-0.575809	0.513432	0.789368	0.315384	0.829845
CRE16.G682363	NA	NA	NOT ASSIGNED	Other	other localisation	NA	NA		0.164275	-0.108181	2.95462	0.0273399	0.45899	-0.619918	-0.0995749	-0.619918	-0.297874	-0.619918	-0.619918	-0.619918
CRE10.G467000	Intraflagellar Transport Protein 57	IFT57	NOT ASSIGNED	Other	signal peptide	K04638	GO:0016020 GO:0016192		-0.293093	-0.803039	-0.930647	-0.484869	0.863711	0.738016	0.266897	1.37057	-2.10078	0.230077	1.2072	-0.0640449
CRE02.G114900	Predicted protein with ankyrin repeats	NA	NOT ASSIGNED	Other	signal peptide	NA	GO:0005515		-0.32387	-0.304138	-0.501152	-0.898496	-0.922298	-1.48361	1.04945	0.80121	-0.633487	1.81133	0.32848	1.07658
CRE06.G800615	NA	NA	NOT ASSIGNED	Chloroplast	other localisation	NA	NA		0.30633	0.74781	1.57647	-0.270228	0.69413	-0.360626	0.581004	-0.832296	1.1718	-1.68871	-1.14664	-0.779035
CRE02.G100750	NA	NA	NOT ASSIGNED	Other	other localisation	NA	NA		0.372707	-0.726584	1.99074	-0.000267785	0.511693	0.374985	0.369621	-1.12457	1.24104	-0.93283	-1.0334	-1.04314
CRE15.G801704	Nuclear Control of chloroplast-Like 46	NCL46	NOT ASSIGNED	Other	signal peptide	NA	NA		0.965373	0.663095	2.20642	-1.82907	-0.14516	-0.394175	-0.481934	0.123871	-0.585794	-0.255461	-0.656291	0.389124
CRE05.G234645	NA	NA	NOT ASSIGNED	Secretory_pathway	other localisation	NA	NA		-0.155419	-1.01978	-1.14495	0.497923	-0.568361	0.262881	-1.54464	1.03699	-0.771046	1.06327	1.33503	1.00811
CRE45.G802230	NA	NA	NOT ASSIGNED	Mitochondrion	other localisation	NA	NA		-0.751325	0.803733	2.34504	-0.0464432	0.378849	-0.166682	-1.58232	0.216028	-0.529075	-1.09316	0.189614	0.235749
CRE05.G800508	NA	NA	NOT ASSIGNED	Mitochondrion	other localisation	NA	NA		0.579898	0.923147	-0.171529	0.0909215	-2.05773	1.89435	0.68542	0.22359	-0.750573	-0.407648	-0.195249	-0.814596
CRE04.G221150	GT90 family protein 5	NA	NOT ASSIGNED	Secretory_pathway	other localisation	NA	NA		1.79248	0.450768	1.10316	-0.422969	-0.740326	1.27535	-1.21823	-0.89567	-1.00616	-0.713385	-0.0727553	0.447739
CRE09.G390467	Conserved in the Green Lineage	CGL66	NOT ASSIGNED	Other	other localisation	NA	GO:0022857 GO:0055085		0.218184	-1.31817	-0.704425	0.307552	-1.27129	0.942915	-0.840323	-0.450572	-0.589509	0.799687	1.4407	1.46525
CRE02.G093850	NA	NA	NOT ASSIGNED	Mitochondrion	other localisation	NA	NA		0.785141	0.610702	-1.18669	1.03425	0.352969	1.07578	-0.986991	0.548616	-1.96743	0.608468	-0.0178796	-0.856923
CRE10.G450650	NA	NA	NOT ASSIGNED	Other	signal peptide	NA	NA		0.666356	0.353315	0.238959	-0.938952	-0.0782288	-1.16605	1.58855	-1.40999	1.45611	0.428882	-1.14491	0.00595951
CRE16.G801918	NA	NA	NOT ASSIGNED	Other	other localisation	NA	NA		-1.98288	-0.989524	0.0607472	1.5337	0.850206	0.225319	-0.45113	0.913086	0.0519318	0.418789	0.563949	-1.1942
CRE15.G635800	Structural Maintenance of Chromosomes protein	SMC1	NOT ASSIGNED	Other	signal peptide	K06636	GO:0005515 GO:0005524 GO:0005694 GO:0016887 GO:0051276		-0.511954	-0.263676	1.60259	-1.02658	0.527737	-2.26404	0.968951	0.0120161	0.441933	0.640111	-0.275327	0.148238
CRE09.G402367	NA	NA	NOT ASSIGNED	Other	other localisation	NA	GO:0003677		-1.11181	1.44574	1.67841	-0.645064	0.650959	-0.594952	0.699731	0.0295452	0.540678	-1.38251	-0.421186	-0.889547
CRE12.G516000	NA	NA	NOT ASSIGNED	Chloroplast	signal peptide	NA	NA		0.779213	1.18842	1.1386	0.365453	0.162574	1.53036	-0.689224	-0.725181	-0.761703	-1.53389	-0.418928	-1.03569
CRE02.G090750	NA	NA	NOT ASSIGNED	Other	other localisation	NA	NA		-0.513853	-0.347557	1.49643	-1.00339	-0.055986	-1.6874	1.03565	-0.49637	1.07205	-0.935743	0.450224	0.985941
CRE08.G374250	Plus agglutinin protein	SAG1	NOT ASSIGNED	Secretory_pathway	other localisation	NA	NA		-1.7489	-0.0161803	0.505871	-1.30974	-0.66614	0.34509	0.218869	-1.08287	1.22286	0.334409	0.809948	1.38679
CRE01.G015850	Flagellar Associated Protein 68	FAP68	NOT ASSIGNED	Other	signal peptide	NA	NA		-1.28591	-0.475834	-0.910627	-0.115062	0.569326	-0.437769	-0.342467	0.370602	-1.37268	1.04396	1.19307	1.76341
CRE01.G054700	NA	NA	NOT ASSIGNED	Mitochondrion	other localisation	NA	NA		0.901569	1.22546	0.705194	1.14339	-0.152296	0.52786	-0.112391	0.283889	-0.329786	-1.56454	-0.826812	-1.80155
CRE10.G427900	NA	NA	NOT ASSIGNED	Mitochondrion	signal peptide	NA	NA		-1.1927	-1.19669	0.823384	0.762501	-1.06967	0.829436	-0.692468	1.47795	-0.648229	0.896945	0.768084	-0.758538
CRE16.G678808	NA	NA	NOT ASSIGNED	Other	other localisation	NA	GO:0005515		0.00770281	-0.635698	-1.91755	1.12138	0.168647	0.719369	-1.09491	1.19505	-1.22307	0.442466	0.776637	0.439975
CRE09.G392400	COP-II coat subunit	SEC24C	NOT ASSIGNED	Other	other localisation	NA	NA		1.33273	1.2694	1.64625	-1.28324	-0.124583	-0.349417	0.43263	-1.42675	0.050687	-0.764166	-0.421189	-0.362349
CRE07.G337505	NA	NA	NOT ASSIGNED	Mitochondrion	signal peptide	NA	NA		0.451091	-0.0420044	1.85177	-1.28	1.15336	0.842973	0.217141	-0.0430225	-0.669789	-1.03615	-1.45435	0.00898784
CRE02.G086400	NA	NA	NOT ASSIGNED	Chloroplast	other localisation	NA	NA		0.26681	0.435906	0.350366	-1.39312	0.343786	-1.28759	1.43379	-0.641923	1.90958	-0.669845	-0.542148	-0.205619
CRE12.G492850	Proteome of centriole protein 19	POC19	NOT ASSIGNED	Secretory_pathway	other localisation	NA	NA		0.706501	0.105885	0.581117	0.448421	0.347129	-0.077457	0.982786	0.672623	0.731247	-1.40554	-2.29247	-0.800242
CRE17.G731100	Conserved in the Plant Lineage	CPL14	NOT ASSIGNED	Chloroplast	signal peptide	NA	NA		0.626333	-0.586485	-1.19463	-0.26795	-0.361803	-0.977565	-0.44701	1.26541	-1.21438	1.89413	0.721283	0.542673
CRE12.G516400	Pre-mRNA splicing factor	NA	NOT ASSIGNED	Other	signal peptide	NA	GO:0003723		1.70464	1.1304	0.13399	0.713919	-0.355191	1.22682	0.173994	-1.23714	-0.698761	-0.976782	-0.961031	-0.854854
CRE02.G111700	EF-hand Calcium binding protein	NA	NOT ASSIGNED	Chloroplast	other localisation	NA	NA		0.0588876	0.09756	-1.00966	-0.529941	0.916959	-1.23924	-0.529883	0.688549	2.33882	0.499888	-0.666411	-0.62553
CRE08.G800926	NA	NA	NOT ASSIGNED	Other	signal peptide	NA	NA		0.736748	-0.577529	1.93025	0.911751	1.24815	-0.675762	-0.557843	0.0538429	-1.03796	-0.43786	-1.38798	-0.205808
CRE09.G394954	NA	NA	NOT ASSIGNED	Chloroplast	other localisation	NA	NA		-0.785183	-0.242583	-0.594952	-0.26262	-0.327991	-1.84814	0.626328	-0.591827	0.220429	1.43064	0.58869	1.7872
CRE16.G672450	NA	NA	NOT ASSIGNED	Other	other localisation	NA	NA		0.174408	-0.212025	1.78969	-1.88645	0.0425712	0.963129	-1.12433	0.0194891	-0.891205	-0.0847625	1.07174	0.137746
CRE12.G508050	NA	NA	NOT ASSIGNED	Other	other localisation	NA	GO:0003677		-0.42	0.216705	-1.23065	-0.342046	0.0718517	-1.13265	1.76321	0.0311625	2.08072	-0.167807	-0.361892	-0.508607
CRE12.G536450	NA	NA	NOT ASSIGNED	Chloroplast	other localisation	NA	NA		0.214429	0.346684	-0.508697	0.640499	-0.124598	0.354564	-0.382628	1.23952	-2.57578	0.767195	-0.732957	0.761766
CRE08.G364200	NA	NA	NOT ASSIGNED	Other	other localisation	NA	NA		1.15488	-0.566787	2.31257	-1.09665	0.955147	-0.400909	-0.557875	-0.700161	-0.763199	-0.502618	0.271341	-0.105736
CRE15.G801831	NA	NA	NOT ASSIGNED	Other	other localisation	NA	NA		-0.573429	1.1714	2.48103	-0.573429	0.917299	-0.573429	-0.573429	-0.573429	-0.573429	-0.573429	0.0177001	-0.573429
CRE10.G453600	Fatty acid omega 13 desaturase	FAD13	NOT ASSIGNED	Other	other localisation	NA	GO:0006629		-0.907893	-0.620328	-1.4241	-0.935677	-0.317736	-1.01563	0.669221	0.206836	0.843385	1.12982	0.70487	1.66723
CRE16.G647550	DEAD box ATP-dependent RNA helicase	NA	NOT ASSIGNED	Mitochondrion	other localisation	NA	NA		1.82571	0.581341	1.0086	-0.543927	-1.0746	0.722743	0.403629	-1.40001	0.489937	-0.479935	-1.30035	-0.233144
CRE16.G690450	Flagellar Associated Protein 266	FAP266	NOT ASSIGNED	Other	signal peptide	NA	NA		-1.07152	-0.199134	-1.79602	-0.0334327	0.723853	0.762164	-0.744312	1.31586	-1.21227	0.888726	0.718651	0.647434
CRE13.G570700	Chitinase-like hydrolase	NA	ENZYME CLASSIFICATION	Secretory_pathway	other localisation	NA	NA		-1.47419	-0.793121	-0.168828	0.0545531	-1.37068	0.299251	0.093817	1.87085	1.12704	-0.312865	-0.402406	1.07658
CRE03.G144284	MATH-domain protein	CGL110	NOT ASSIGNED	Other	other localisation	K10523	GO:0005515		-0.279565	0.357268	0.854971	-0.981507	-0.236527	-1.24604	0.954552	0.609635	1.72985	-1.30958	0.609678	-1.06273
CRE05.G240050	NA	NA	NOT ASSIGNED	Secretory_pathway	other localisation	NA	NA		0.409233	0.443031	1.35066	-0.314865	0.664985	0.630574	0.492207	-0.427181	0.83827	-2.06402	-0.542774	-1.48012
CRE16.G653300	bZIP transcription factor	NA	NOT ASSIGNED	Other	signal peptide	NA	GO:0003700 GO:0006355		-1.47591	-0.873438	-0.943816	-0.966083	-0.0784039	-0.741875	1.75578	0.369125	0.381268	1.1239	0.734503	0.714956
CRE02.G085257	Channelrhodopsin 2	CHR2	NOT ASSIGNED	Other	other localisation	NA	GO:0016020		-0.339132	-0.631169	-1.78888	0.67917	1.34176	-1.35382	-0.08145	0.852347	0.538347	1.38609	-0.120058	-0.483202
CRE12.G501800	NA	NA	NOT ASSIGNED	Other	other localisation	NA	GO:0005789 GO:0044183 GO:0045048		-0.712553	-1.02408	-1.13778	-0.521234	-1.23481	0.0213382	0.339635	0.100726	0.257252	1.67423	0.464954	1.77234
CRE11.G468250	NA	NA	NOT ASSIGNED	Chloroplast	signal peptide	NA	NA		1.34483	-0.251031	0.356674	1.05614	1.22017	0.589059	-1.28567	0.686255	-0.641105	-0.533639	-1.28068	-1.26101
CRE05.G800545	NA	NA	NOT ASSIGNED	Other	other localisation	NA	NA		-0.650374	-0.650374	2.77585	-0.650374	0.707438	0.248705	-0.25594	-0.650374	-0.650374	-0.650374	0.351123	0.0750681
CRE12.G522100	NA	NA	NOT ASSIGNED	Other	other localisation	NA	NA		-0.734051	-0.127034	0.436066	0.28263	-1.3493	0.774206	1.25729	1.55211	0.059529	-1.41222	-1.23391	0.494693
CRE01.G049500	Mitochondrial cytochrome c oxidase subunit II, protein IIb of split subunit	COX2B	NOT ASSIGNED	Other	other localisation	K02261	GO:0004129 GO:0005507 GO:0016020		0.221677	-1.30891	-1.36419	-0.0919383	-1.14563	-0.791306	0.385875	0.568781	-0.280278	1.32749	1.08921	1.38922
CRE07.G331475	NA	NA	NOT ASSIGNED	Chloroplast	other localisation	NA	NA		0.458144	-0.181842	-0.685675	0.120232	-1.22093	0.313812	0.448135	-1.99848	-0.332843	1.72662	0.185774	1.16705
CRE07.G325000	Cytochrome P450, CYP120 superfamily	CYP738A1	NOT ASSIGNED	Chloroplast	other localisation	NA	NA		0.687585	0.99652	1.86646	-0.685061	-0.333976	0.822828	-0.467842	0.0211311	0.0997006	-1.04087	-1.86256	-0.103916
CRE10.G436800	NA	NA	NOT ASSIGNED	Secretory_pathway	other localisation	NA	NA		0.651131	0.170306	-2.82057	0.0885252	-0.539423	0.10276	0.399677	0.502596	1.05695	0.129769	-0.463454	0.72174
CRE16.G693800	NA	NA	NOT ASSIGNED	Other	other localisation	NA	GO:0016409		-0.240967	0.635856	1.4213	-0.906917	0.696327	-0.0740441	0.794138	-0.193377	0.612539	-2.25045	-0.945292	0.450888
CRE09.G417350	Macrocin O-methyltransferase	NA	NOT ASSIGNED	Secretory_pathway	other localisation	NA	NA		-0.563164	-0.953504	-1.39838	-0.572683	-0.488748	-0.0959654	0.180565	-0.0317547	-0.410069	1.72707	0.72871	1.87792
CRE15.G801775	NA	NA	NOT ASSIGNED	Other	other localisation	NA	NA		-0.776144	0.701344	1.86259	-0.776144	0.12053	1.80685	-0.173687	-0.776144	-0.776144	-0.776144	0.339239	-0.776144
CRE06.G297900	NA	NA	NOT ASSIGNED	Mitochondrion	other localisation	NA	NA		0.355463	-0.121842	2.55861	0.620953	-0.476106	0.178883	-0.764922	0.0309504	-0.478364	0.233992	-1.57562	-0.562002
CRE01.G010750	RegA/Rls-like protein	NA	NOT ASSIGNED	Other	signal peptide	NA	GO:0050825		-0.700916	-1.48757	-1.64711	0.38114	0.561271	-0.190791	-0.111027	0.0583697	-0.434172	0.882014	0.849825	1.83897
CRE15.G640450	Nuclear Control of chloroplast Like 5, pseudogene	NCL5	NOT ASSIGNED	Chloroplast	other localisation	NA	NA		-0.355139	0.119729	1.14432	-1.22917	0.306008	-2.32293	0.266133	-0.214988	1.48923	0.310221	0.250808	0.235778
CRE03.G187000	NA	NA	NOT ASSIGNED	Other	other localisation	NA	NA		-0.225092	-0.41792	0.310474	-0.723713	0.480935	0.61336	0.777218	0.990846	1.46051	-1.98495	0.0894697	-1.37114
CRE17.G738350	ER 1-acyl-sn-glycerol-3-phosphate acyltransferase	LPAAT2	NOT ASSIGNED	Secretory_pathway	signal peptide	NA	NA		0.582515	0.310227	-1.29796	-1.5849	0.201103	0.992596	0.672654	0.210693	1.6908	-0.7293	-1.19689	0.148465
CRE17.G711950	Prefoldin-family protein	NA	NOT ASSIGNED	Mitochondrion	signal peptide	NA	NA		0.221366	1.22292	0.814543	-2.03945	0.99672	0.223078	0.512653	-0.903871	0.93594	-1.10142	-0.316531	-0.565944
CRE09.G801021	NA	NA	NOT ASSIGNED	Other	other localisation	NA	NA		-0.746189	0.045619	2.39958	-0.883438	0.933278	0.0699503	0.201827	-1.14838	-1.2094	0.192581	-0.207962	0.352521
CRE16.G671400	Periplasmic arylsulfatase 1	ARS1	NOT ASSIGNED	Secretory_pathway	other localisation	NA	NA		0.598092	0.887456	1.67745	0.303379	0.577785	0.35799	0.652168	-0.654691	-1.09731	-1.46448	-1.46448	-0.373355
CRE13.G563900	Ubiquitin-like protein	NA	NOT ASSIGNED	Secretory_pathway	other localisation	NA	NA		-0.201575	0.506389	2.25536	-1.42417	0.615099	0.645921	-0.845823	-0.417267	0.212184	-1.35117	-0.124443	0.129486
CRE13.G579150	Mitochondrial ribosomal protein L2	MRPL28	NOT ASSIGNED	Other	signal peptide	NA	NA		-1.15349	0.614288	-1.18709	-1.77648	0.713991	-0.651206	1.29829	0.821368	0.271007	-0.199242	1.14408	0.104486
CRE02.G076150	NA	NA	NOT ASSIGNED	Mitochondrion	other localisation	NA	NA		-1.46802	-1.03014	-1.35643	-0.625603	-0.256307	-0.365904	0.79833	0.420454	0.214914	1.22507	1.27704	1.1666
CRE03.G161100	NA	NA	NOT ASSIGNED	Mitochondrion	signal peptide	NA	NA		-0.223314	0.0113459	2.5678	-1.39817	0.911342	-0.00703561	-0.978133	-0.147486	0.301959	-0.632196	-0.300854	-0.105256
CRE03.G800308	NA	NA	NOT ASSIGNED	Other	other localisation	NA	GO:0005515		-0.897899	0.393289	1.04882	0.269125	-0.250273	0.726372	0.6258	0.191369	1.45011	-0.191546	-1.83499	-1.53017
CRE14.G632501	NA	NA	NOT ASSIGNED	Secretory_pathway	other localisation	NA	NA		1.51547	0.638954	0.396784	-0.487257	-2.3523	1.13683	0.426429	-0.297519	-0.0667081	-0.0491886	-0.89237	0.0308806
CRE09.G391050	Adenylate cyclase	NA	NOT ASSIGNED	Secretory_pathway	signal peptide	NA	NA		-0.442343	-0.803348	0.371997	-0.293994	0.405771	-1.2914	-1.18456	-0.250175	2.33228	0.0415905	0.021337	1.09284
CRE03.G800414	NA	NA	NOT ASSIGNED	Other	other localisation	NA	NA		-0.908673	-0.112402	1.47546	1.24041	0.216242	1.05335	-0.721172	0.0565076	-1.72642	-0.989887	0.807994	-0.391419
CRE10.G461350	Basal-body proteins with upregulated genes 23	BUG23	NOT ASSIGNED	Other	other localisation	NA	NA		1.38101	0.707777	-0.47021	-1.99766	0.293708	-1.29518	1.1014	-0.14405	0.241057	-0.0108044	0.904455	-0.711497
CRE03.G156300	Flagellar Associated coiled-coil protein 405	FAP405	NOT ASSIGNED	Other	signal peptide	NA	NA		0.137954	-0.0681424	-0.0568954	1.41285	-0.344435	0.13977	0.218703	1.10804	1.13502	-2.2598	-0.432523	-0.990533
CRE16.G654750	NA	NA	NOT ASSIGNED	Mitochondrion	signal peptide	NA	NA		0.768355	1.17126	0.386753	-0.849787	-0.156125	0.994529	-1.59228	0.327745	-1.15343	0.173669	-1.28969	1.21901
CRE17.G700550	NA	NA	NOT ASSIGNED	Other	other localisation	NA	GO:0005515		-0.740907	-0.156276	1.26778	-0.250345	-0.231661	-1.64876	0.596004	0.564427	-1.63704	0.723451	1.45037	0.0629607
CRE03.G145027	NA	NA	NOT ASSIGNED	Mitochondrion	signal peptide	NA	NA		1.34734	0.556038	0.512437	0.821053	-0.045295	1.48639	-1.04432	-0.819774	-1.8594	-0.327848	-0.632348	0.00572097
CRE07.G345400	Flagellar Associated Protein 70	FAP70	NOT ASSIGNED	Other	other localisation	NA	GO:0005515		0.00795153	-0.286013	0.761497	-0.346239	0.401403	-1.78917	-0.783113	1.18039	-1.63342	0.800856	1.08692	0.59893
CRE01.G054650	NA	NA	NOT ASSIGNED	Other	signal peptide	NA	NA		0.184139	-0.538096	2.01726	-0.267174	-0.837287	1.42937	0.635217	-0.259791	0.598963	-0.844565	-1.11214	-1.00588
CRE14.G625500	Ankyrin Repeat Flagellar Associated Protein 254	FAP254	NOT ASSIGNED	Other	other localisation	NA	GO:0005515		-0.828267	0.125454	-2.20147	0.520086	0.573411	-0.0908904	-1.03552	1.00933	-0.683412	0.857405	0.957392	0.79648
CRE02.G114350	NA	NA	NOT ASSIGNED	Other	other localisation	NA	GO:0005515		0.204338	-0.658741	-0.537033	-0.471065	-0.492264	0.39214	2.26139	0.562869	-1.98113	0.190358	0.0570751	0.472057
CRE11.G475450	NA	NA	NOT ASSIGNED	Secretory_pathway	other localisation	NA	NA		-0.098188	-0.538976	-2.13706	0.0848545	0.0857719	0.451877	-0.594645	1.15229	-1.17216	0.981953	1.28118	0.503102
CRE13.G569900	NA	NA	NOT ASSIGNED	Other	other localisation	NA	NA		0.980839	0.0130113	-0.022687	1.64454	0.280972	1.28584	-1.52241	-0.0180677	-1.57196	0.153923	-0.473189	-0.750818
CRE09.G388171	NA	NA	NOT ASSIGNED	Other	signal peptide	NA	GO:0016787		-0.612695	-0.0890495	0.555599	-0.568919	0.548107	-1.0772	0.184112	1.53065	-0.866144	0.863501	-1.74087	1.27291
CRE14.G627700	NA	NA	NOT ASSIGNED	Mitochondrion	signal peptide	NA	NA		0.722783	0.940963	1.29884	0.797677	0.448434	0.91636	-0.0170266	-0.389552	-1.47481	-0.573138	-1.3928	-1.27774
CRE16.G673000	NA	NA	NOT ASSIGNED	Secretory_pathway	other localisation	NA	NA		1.45984	-0.0376994	1.00306	-1.18819	-0.444046	-0.414537	1.04733	0.128016	0.92215	-1.81453	-0.880966	0.219573
CRE01.G016542	NA	NA	NOT ASSIGNED	Chloroplast	other localisation	NA	NA		-0.649195	-0.00122517	2.55807	-0.649195	1.35202	0.201625	-0.649195	-0.649195	-0.241417	-0.649195	0.026102	-0.649195
CRE15.G801818	NA	NA	NOT ASSIGNED	Mitochondrion	other localisation	NA	NA		-0.576189	0.757109	2.45135	-0.576189	-0.220152	-0.576189	-0.343292	-0.576189	-0.576189	-0.576189	-0.576189	1.38831
CRE10.G459750	NADH:ubiquinone oxidoreductase 8 kDa subunit	NUOA1	NOT ASSIGNED	Too short for Predalgo	other localisation	NA	NA		-0.0174265	-0.129754	0.0497107	-0.433799	-2.50967	-0.178196	0.29426	0.814658	-0.0972459	1.65874	0.906953	-0.358234
CRE12.G555400	Conserved in the Green Lineage and Diatoms	CGLD32	NOT ASSIGNED	Chloroplast	other localisation	NA	NA		0.45599	-0.47141	-0.605599	-1.34838	0.747962	-1.96731	0.788006	-0.342225	0.133756	0.265327	0.734931	1.60895
CRE10.G464650	Conserved in the Green Lineage	CGL36	NOT ASSIGNED	Chloroplast	signal peptide	NA	NA		0.49034	-0.528462	-1.14396	-0.502874	-0.403399	-0.285345	-1.26455	0.442689	-0.929895	1.68525	0.905897	1.53432
CRE54.G802241	NA	NA	NOT ASSIGNED	Other	other localisation	NA	GO:0003924 GO:0005525		0.439992	0.719783	-0.262705	0.689845	0.0417469	1.27546	0.964129	-2.10399	-1.31183	-0.508002	-0.595927	0.651506
CRE07.G329277	NA	NA	NOT ASSIGNED	Secretory_pathway	other localisation	NA	NA		0.326229	0.520167	2.38727	-0.651337	-0.0377142	-0.139569	-0.389892	0.0268296	-0.930344	0.913234	-0.475564	-1.54931
CRE06.G302100	NA	NA	NOT ASSIGNED	Other	other localisation	NA	NA		0.234728	1.18354	1.47534	-0.726835	0.532544	0.000311539	-0.898108	-1.08356	-1.16572	-0.211333	1.5449	-0.885811
CRE46.G761047	NA	NA	NOT ASSIGNED	Other	other localisation	NA	GO:0050825		1.20024	0.688864	0.0566441	1.00228	-0.102106	1.51222	-0.416596	-1.37661	-0.442279	-0.64582	-1.74043	0.263604
CRE10.G426950	Cytochrome P450, CYP213 superfamily	CYP739A3	NOT ASSIGNED	Secretory_pathway	other localisation	NA	NA		1.201	0.613893	-0.325407	-0.735937	0.729537	-1.15246	0.382509	1.11397	-1.72484	0.334206	-1.2438	0.807331
CRE08.G374300	Conserved in the Green Lineage	CGL115	NOT ASSIGNED	Other	other localisation	K19323	NA		-0.733712	-0.276281	1.26899	-0.15578	-0.108303	-0.3295	0.824808	-0.309082	1.98708	0.494216	-1.57367	-1.08877
CRE07.G315300	Chlamydomonas specific family G protein	NA	NOT ASSIGNED	Other	other localisation	NA	NA		-1.18095	0.94082	1.94825	0.553629	-0.247025	0.397752	-1.07484	-1.60951	0.190852	0.0937163	-0.557577	0.544888
CRE11.G468150	NA	NA	NOT ASSIGNED	Other	other localisation	NA	NA		0.853122	0.347136	1.15476	0.765747	0.298404	1.64726	-0.493298	-0.59117	-1.65942	-0.886806	-0.353348	-1.08238
CRE16.G660951	NA	NA	NOT ASSIGNED	Chloroplast	other localisation	NA	NA		-0.119415	-0.391601	2.2256	-0.90283	0.886638	-0.231558	-0.383003	-0.90283	-0.90283	-0.90283	0.417049	1.20762
CRE02.G095079	NA	NA	NOT ASSIGNED	Other	signal peptide	NA	GO:0050825		0.33233	0.79037	2.05349	-0.916688	-0.365554	-0.694856	1.14924	-0.321536	0.757658	-0.895767	-0.884725	-1.00397
CRE03.G146127	Flagellar Associated Protein 96	FAP96	NOT ASSIGNED	Other	signal peptide	NA	NA		-0.782414	-0.611443	-0.668157	-0.490103	0.206668	-1.18674	-0.307224	1.34213	-1.19361	1.24692	1.13666	1.30732
CRE06.G291700	Radial spoke protein 3	RSP3	NOT ASSIGNED	Other	signal peptide	NA	NA		-2.09746	-0.302529	-1.18729	-0.467794	0.532626	-0.775691	0.447996	1.33582	0.352339	0.586225	1.17569	0.40007
CRE02.G090500	DEAD box ATP-dependent RNA helicase	NA	NOT ASSIGNED	Other	other localisation	K13131	GO:0003676 GO:0003724 GO:0005524 GO:0016887 GO:0050825		0.181861	0.399057	1.88976	-1.07875	-0.288599	-1.42628	0.866751	-0.322414	1.42116	-0.829028	-0.230482	-0.583033
CRE07.G313850	NA	NA	NOT ASSIGNED	Other	other localisation	NA	GO:0005509 GO:0005515		-0.293218	0.0326071	-1.59683	0.204547	0.444877	0.896527	-1.48458	1.47182	-1.39419	0.462008	0.665752	0.590675
CRE01.G019100	Hydroxypyruvate reductase 2	HPR2	NOT ASSIGNED	Other	signal peptide	NA	GO:0016616 GO:0051287		0.300802	0.183017	0.760458	1.28	0.918979	-0.0204021	-2.17758	0.15171	-0.771442	0.41686	0.410818	-1.45322
CRE03.G174100	NA	NA	NOT ASSIGNED	Secretory_pathway	signal peptide	NA	NA		1.3986	1.18857	-0.225909	0.954337	-0.0480998	-0.0523079	0.637953	-0.330718	0.413982	-0.863512	-2.04124	-1.03166
CRE14.G615250	Thioredoxin-like protein	NA	NOT ASSIGNED	Other	signal peptide	NA	NA		1.57148	0.392531	-2.17597	0.609872	-0.329334	-1.16182	0.0326735	-0.233772	-0.597186	0.87096	0.26571	0.754855
CRE13.G562150	NA	NA	NOT ASSIGNED	Chloroplast	other localisation	NA	NA		1.04956	0.414326	-0.666045	-1.48773	0.799763	-1.49597	-0.226312	0.8558	1.46892	0.587796	-0.476456	-0.823649
CRE06.G305750	NA	NA	NOT ASSIGNED	Other	other localisation	NA	NA		-0.0328837	-1.34018	-1.70507	-0.573259	0.294011	-0.517403	0.0870117	-0.624148	0.646925	1.25291	1.44587	1.06621
CRE06.G311650	Inwardly-rectifying potassium channel	IRK1	NOT ASSIGNED	Mitochondrion	other localisation	NA	NA		-0.339846	0.321231	0.807746	-2.0412	-0.2728	0.296434	1.52661	-0.733334	1.41466	-0.553494	0.303408	-0.729422
CRE08.G375550	NA	NA	NOT ASSIGNED	Chloroplast	other localisation	NA	NA		-1.06699	0.364235	0.0049416	0.123279	-0.293945	-2.10874	-0.0831569	0.163389	1.85255	0.688417	-0.589327	0.945349
CRE12.G559450	NA	NA	NOT ASSIGNED	Other	other localisation	NA	NA		-0.568793	-0.639399	-1.95855	-0.369163	-0.0671253	-0.719116	-0.23216	1.20029	-0.209118	1.17755	1.15186	1.23372
CRE01.G042450	NA	NA	NOT ASSIGNED	Mitochondrion	signal peptide	NA	NA		0.579057	0.908645	-1.93877	-0.388595	-0.274487	-0.37929	1.18128	0.520043	1.16569	-0.163546	-1.58646	0.376433
CRE09.G389650	Protein tyrosine kinase	NA	ENZYME CLASSIFICATION	Mitochondrion	signal peptide	NA	NA		0.504018	0.568777	0.414725	0.391773	0.728083	1.00478	0.278656	-0.633196	1.10647	-1.23904	-2.02958	-1.09545
CRE10.G426400	Thioredoxin-like protein	NA	NOT ASSIGNED	Other	other localisation	NA	NA		-0.729248	-0.226486	-0.437154	-0.525004	-0.70609	-2.16041	0.380477	0.709612	1.16008	1.06418	0.197819	1.27221
CRE03.G164650	Putative methyltransferase in motile organisms	MOT56	NOT ASSIGNED	Other	other localisation	NA	NA		1.83935	0.302637	1.65377	-0.162121	-0.595191	-0.132348	0.272392	-1.0518	0.700485	-0.971861	-1.09411	-0.761199
CRE16.G695600	DnaJ-like protein and Myb-like transcription factor	NA	NOT ASSIGNED	Secretory_pathway	other localisation	NA	NA		-0.788928	0.591126	0.988993	-2.50832	0.024421	-0.146591	0.578467	0.369405	1.31859	-0.0646231	-0.659109	0.296565
CRE11.G467400	NA	NA	NOT ASSIGNED	Chloroplast	other localisation	NA	NA		-1.62213	-0.377863	-1.13806	-0.436911	0.846268	-1.32928	0.560131	1.37466	1.2362	0.606701	-0.102438	0.382725
CRE01.G039600	NA	NA	NOT ASSIGNED	Mitochondrion	signal peptide	NA	NA		0.222501	-0.247744	2.47615	0.0317174	0.598935	-0.160295	0.585457	-0.462825	-0.0419786	-1.73194	-0.573343	-0.696634
CRE16.G657800	Carotenoid cleavage dioxygenase	NA	NOT ASSIGNED	Mitochondrion	other localisation	NA	NA		-0.139694	0.00658522	0.606507	0.257723	-2.73667	0.66667	0.856067	-0.91779	0.841648	0.237847	-0.171631	0.492734
CRE02.G084750	NA	NA	NOT ASSIGNED	Other	other localisation	NA	GO:0003676 GO:0003723		0.537184	0.479476	-0.233868	1.37633	0.183753	1.8355	-1.25336	-0.915082	-1.61078	-0.0655924	0.0161065	-0.349674
CRE16.G661500	NA	NA	NOT ASSIGNED	Secretory_pathway	signal peptide	NA	NA		0.790435	1.01638	0.103849	0.111135	0.412326	-0.026029	1.24359	0.0791342	0.750742	-1.76422	-1.69595	-1.02139
CRE17.G722700	NA	NA	NOT ASSIGNED	Other	other localisation	NA	GO:0016020		-0.561775	-0.56365	-1.5892	-0.551009	-0.49175	-1.25919	1.12852	-0.138522	0.65939	1.01538	0.870844	1.48096
CRE14.G614450	Hypothetical protein	NA	NOT ASSIGNED	Mitochondrion	other localisation	NA	NA		-0.825504	0.375139	2.27236	-0.825504	-0.43	-0.825504	-0.335933	-0.825504	0.379501	-0.825504	0.704351	1.1621
CRE08.G362350	NA	NA	NOT ASSIGNED	Secretory_pathway	other localisation	NA	NA		0.122488	-1.08481	0.63492	0.115597	0.666732	0.279956	-1.86694	2.00232	-0.411271	0.702529	-0.445194	-0.716326
CRE07.G355700	NA	NA	NOT ASSIGNED	Mitochondrion	other localisation	NA	NA		0.63545	0.243317	1.55143	0.201942	-0.721377	0.527529	1.35601	-0.188111	0.173723	-1.736	-0.645293	-1.39863
CRE04.G212250	GT77 family protein	NA	NOT ASSIGNED	Secretory_pathway	other localisation	NA	NA		-0.39891	-0.714952	-1.70659	-0.856649	-0.689115	-0.545096	0.653167	0.17217	1.30675	0.441279	0.528743	1.8092
CRE10.G446500	Conserved in the Plant Lineage	CPL24	NOT ASSIGNED	Chloroplast	signal peptide	NA	NA		2.07627	-1.79156	0.628744	-0.369421	0.332861	1.26933	-0.0572174	-0.928795	-0.247907	-0.367343	-0.186446	-0.358514
CRE03.G201301	NA	NA	NOT ASSIGNED	Chloroplast	other localisation	NA	NA		0.944788	-0.841962	1.0689	-0.38648	0.185528	0.805481	-1.71383	-0.0105622	-1.35629	1.25446	0.756966	-0.706995
CRE02.G104951	NA	NA	NOT ASSIGNED	Secretory_pathway	other localisation	NA	NA		-0.0656845	0.214185	2.13332	-0.608659	-0.10772	0.247295	-0.430971	-1.50257	1.5838	-0.912216	-0.175838	-0.374948
CRE13.G587700	Short-chain dehydrogenase/reductase	NA	NOT ASSIGNED	Secretory_pathway	other localisation	NA	NA		1.61879	0.848661	0.334575	-0.00397062	0.750712	0.456758	-0.62766	-1.34031	-1.7888	-0.235043	-0.822204	0.808499
CRE16.G652200	Metalloproteinase of VMP family	MMP9	NOT ASSIGNED	Secretory_pathway	other localisation	NA	NA		1.28166	0.0908501	1.27684	0.673589	0.264244	1.20289	-1.03728	-0.955604	-1.6759	-0.57167	-0.760941	0.211321
CRE17.G705950	N-acetyltransferase	NA	NOT ASSIGNED	Other	other localisation	NA	GO:0016747		1.64502	1.13568	-0.212092	0.746814	-1.58515	-1.16466	0.557463	-0.568346	-1.01429	0.756623	0.207242	-0.504306
CRE11.G469400	response regulator of two-component system	HIK4	NOT ASSIGNED	Other	other localisation	NA	GO:0000160		-1.74472	0.831743	0.337776	-1.05368	-0.877287	0.932208	1.07592	0.00408512	1.64616	-0.197382	-0.616858	-0.337971
CRE12.G517500	NA	NA	NOT ASSIGNED	Other	other localisation	NA	GO:0007030		-1.1547	-1.78834	-0.874394	-0.637079	-0.56361	0.832621	0.485291	0.0106616	0.520859	0.649984	0.954522	1.56418
CRE01.G035200	NA	NA	NOT ASSIGNED	Secretory_pathway	other localisation	NA	NA		1.03262	-1.29059	1.66682	0.323372	0.996319	1.01021	-0.537025	0.0401972	-1.10042	-0.555956	-1.18332	-0.402229
CRE01.G033150	NA	NA	NOT ASSIGNED	Other	other localisation	NA	NA		-0.880989	-0.92618	-0.798937	-0.046512	1.15543	1.29513	0.960235	-0.0704356	1.63879	-0.368793	-0.823678	-1.13406
CRE09.G392251	NA	NA	NOT ASSIGNED	Secretory_pathway	signal peptide	NA	NA		0.539939	0.497603	1.39548	-2.22444	-0.115753	0.29278	0.84323	-0.884408	0.824276	-0.0680905	-1.13481	0.0341991
CRE16.G688863	NA	NA	NOT ASSIGNED	Other	signal peptide	NA	GO:0005515 GO:0031146		0.249608	0.709934	-0.0764572	1.04949	-0.343161	0.0794738	0.688211	-0.564475	0.118573	-0.111579	0.939245	-2.73886
CRE16.G659250	Cytochrome b5 flavohemoprotein	CYB5	NOT ASSIGNED	Other	other localisation	NA	NA		-0.789148	-1.19734	0.836794	-1.97105	-0.824612	0.301286	0.583168	0.0118954	1.48619	0.437719	0.235373	0.88972
CRE06.G800595	NA	NA	NOT ASSIGNED	Mitochondrion	signal peptide	NA	NA		-1.02639	-0.624607	-0.522453	0.860193	-0.727347	-1.54374	0.627575	0.378386	-0.384763	0.122801	2.09003	0.750304
CRE03.G200700	Flagellar Associated Protein 166	FAP166	NOT ASSIGNED	Other	signal peptide	NA	NA		-1.36837	0.476394	-1.28241	-0.944805	1.25323	0.254705	-0.627398	0.951753	-1.13006	0.893958	0.451296	1.07171
CRE05.G800520	NA	NA	NOT ASSIGNED	Secretory_pathway	other localisation	NA	NA		-0.645633	1.23729	1.69459	-0.645633	-0.213992	1.90352	-0.645633	-0.645633	-0.645633	-0.645633	-0.645633	-0.101974
CRE12.G801467	NA	NA	NOT ASSIGNED	Chloroplast	other localisation	NA	NA		1.26281	0.200133	0.338574	-0.0005989	-0.641304	0.285749	0.227486	0.0287728	1.73036	-1.41545	-0.0933236	-1.92321
CRE04.G220150	NA	NA	NOT ASSIGNED	Mitochondrion	other localisation	NA	NA		0.740077	0.0766648	0.531418	1.74768	-0.119113	0.515155	-1.0222	-0.608936	-2.22541	0.270104	0.48573	-0.391177
CRE14.G611650	D-arabinono-1,4-lactone oxidase	ALO1	NOT ASSIGNED	Chloroplast	other localisation	NA	NA		1.25659	0.665157	-0.135031	0.847474	0.107631	1.08593	-0.450375	-0.599564	-2.4477	0.427257	-0.259561	-0.497811
CRE06.G305850	S-adenosyl-L-methionine-dependent methyltransferase	NA	NOT ASSIGNED	Other	other localisation	NA	NA		1.096	0.488488	1.16034	0.813034	0.84031	-0.0725066	0.555738	-0.233464	-1.38593	-0.379402	-1.80085	-1.08176
CRE06.G265300	Chlamydomonas specific family S protein	NA	NOT ASSIGNED	Secretory_pathway	other localisation	NA	NA		0.503826	0.713422	2.66886	-0.825428	0.229259	-0.168574	-0.825428	-0.451099	-0.825428	-0.825428	-0.304082	0.110101
CRE03.G204602	NA	NA	NOT ASSIGNED	Other	other localisation	NA	NA		-1.14805	-0.608104	2.48109	0.487988	-0.00966864	0.103407	0.381994	0.166644	0.203294	-1.14805	-1.14805	0.237495
CRE05.G244450	NA	NA	NOT ASSIGNED	Secretory_pathway	other localisation	NA	NA		-0.091989	-0.673588	1.81391	-0.095152	0.927686	-0.0879412	1.51578	-0.686279	0.412118	-0.907667	-0.647457	-1.47942
CRE02.G086456	NA	NA	NOT ASSIGNED	Other	signal peptide	NA	NA		1.35472	1.03531	0.0037679	0.483622	0.251789	-0.684424	1.09077	-1.21551	0.249304	-1.52576	0.406981	-1.45057
CRE12.G557928	NA	NA	NOT ASSIGNED	Secretory_pathway	other localisation	NA	NA		-0.343884	0.93486	2.29948	-1.29934	0.339327	0.14577	-0.964311	0.491659	-1.29934	-0.0453109	-0.125589	-0.13332
CRE14.G615350	Truncated hemoglobin	THB2	NOT ASSIGNED	Other	other localisation	NA	GO:0019825 GO:0020037		2.55815	-0.623219	-0.623219	-0.623219	0.116024	0.55844	-0.623219	-0.623219	-0.0568776	1.1868	-0.623219	-0.623219
CRE16.G801911	NA	NA	NOT ASSIGNED	Chloroplast	other localisation	NA	NA		-0.409666	1.81882	-0.151978	0.882163	0.855878	0.964691	-0.959956	0.0129282	-0.936014	-0.331356	-1.77514	0.0296361
CRE01.G053200	NA	NA	NOT ASSIGNED	Chloroplast	other localisation	NA	NA		0.542589	0.265973	1.81439	-1.75473	-0.430252	-1.0717	-0.373272	0.0396904	-0.492933	-0.263406	0.157785	1.56587
CRE08.G378050	NADH:ubiquinone oxidoreductase 16 kDa subunit	NUOP5	NOT ASSIGNED	Other	other localisation	NA	NA		-0.079708	-1.69689	-1.27108	-0.566918	-0.0707925	-0.305204	1.0818	0.547394	1.62925	-0.158778	1.32083	-0.429911
CRE01.G017900	NA	NA	NOT ASSIGNED	Secretory_pathway	other localisation	NA	NA		-0.694479	0.0961614	-1.39751	-1.33141	-0.395566	-1.11441	0.215764	0.0283895	1.27467	1.03532	1.01087	1.2722
CRE10.G455231	Carbohydrate sulfotransferase-related 4	NA	NOT ASSIGNED	Other	other localisation	NA	NA		-0.908495	-0.0998174	0.49609	-0.31188	1.60568	-0.247825	-0.070156	-2.19765	0.48908	-0.505642	0.475402	1.27522
CRE06.G262750	NA	NA	NOT ASSIGNED	Mitochondrion	signal peptide	NA	NA		0.431247	-0.318562	1.195	-1.10637	0.49791	-1.99989	0.471184	-1.40874	0.795363	0.814687	0.551573	0.0766005
CRE02.G113050	NA	NA	NOT ASSIGNED	Other	other localisation	NA	NA		0.111462	-0.435507	1.09933	0.616563	0.648458	0.590447	-1.18088	0.0419369	-2.54012	0.373298	0.00246862	0.672546
CRE12.G520200	Conserved in the Plant Lineage	CPL8	NOT ASSIGNED	Chloroplast	other localisation	NA	NA		-0.783107	-0.090176	-0.683389	-1.40378	-0.0437989	-1.00163	1.03556	-0.621507	1.93437	1.05768	-0.167475	0.767255
CRE05.G237250	NA	NA	NOT ASSIGNED	Other	other localisation	NA	NA		1.11147	0.779862	-0.279941	1.31967	0.57352	1.26894	-0.300723	-0.490065	-0.0918092	-1.35894	-1.21033	-1.32166
CRE02.G115600	Predicted protein with mechanosensitive ion channel domain	MSC7	NOT ASSIGNED	Other	other localisation	NA	NA		1.22419	0.728302	0.816249	-0.43049	0.391576	0.663377	0.672966	-0.267851	0.50185	-2.0581	-1.11037	-1.1317
CRE06.G287150	NA	NA	NOT ASSIGNED	Mitochondrion	other localisation	NA	NA		1.11478	0.398145	1.8777	0.625115	-0.187015	0.294972	0.326793	-0.906582	-1.42823	-1.03735	0.144275	-1.22261
CRE15.G801700	Nuclear Control of chloroplast-Like 42	NCL42	NOT ASSIGNED	Mitochondrion	signal peptide	NA	NA		0.935424	0.0523864	1.66979	0.824181	-0.605882	-0.161109	-0.509245	-1.7915	-0.106164	0.403669	0.731779	-1.44332
CRE12.G523000	NA	NA	NOT ASSIGNED	Other	other localisation	K15308	GO:0046872		0.911116	-0.0881966	2.20915	-1.1403	1.10678	-0.378342	-0.299629	-0.706074	-0.775111	-1.1403	-0.0478792	0.348785
CRE04.G213985	NA	NA	NOT ASSIGNED	Other	other localisation	NA	NA		-0.605348	-1.17724	-1.17436	-0.837836	-0.809636	-0.632086	0.359023	1.16688	0.0120543	1.3912	1.26204	1.04531
CRE03.G148150	NA	NA	NOT ASSIGNED	Mitochondrion	other localisation	NA	NA		0.945065	0.45084	-0.794297	-0.223502	-0.262127	-0.991794	0.241146	0.514816	-2.29233	1.46106	0.423633	0.527487
CRE02.G090900	Mitochondrial substrate carrier protein	NA	NOT ASSIGNED	Other	signal peptide	NA	GO:0055085		1.14181	0.0697612	2.25778	0.41471	-0.820259	-1.12911	0.213304	-0.789549	-0.2834	-1.0522	-0.567099	0.544254
CRE16.G648700	NA	NA	NOT ASSIGNED	Other	signal peptide	NA	GO:0005524 GO:0016020 GO:0016887 GO:0140359		0.615746	1.36983	0.0365625	0.706368	0.942341	0.0509231	0.536479	0.774235	-1.07468	-1.25579	-1.55583	-1.14619
CRE10.G452750	UMAMIT (Usually Multiple Acids Move In and Out Transporters) type transporter	NA	NOT ASSIGNED	Secretory_pathway	other localisation	NA	NA		0.0414479	0.166011	0.133469	-2.30425	-0.368845	-1.48205	0.621308	0.325442	1.06096	-0.000764621	0.730203	1.07706
CRE12.G499204	NA	NA	NOT ASSIGNED	Other	other localisation	NA	NA		0.957309	0.236177	-0.316894	0.285176	-0.726714	-0.678123	-0.63619	-1.82069	-0.704871	1.37335	0.427488	1.60398
CRE06.G297904	NA	NA	NOT ASSIGNED	Mitochondrion	other localisation	NA	NA		-0.59139	1.37244	1.19528	1.11125	0.445699	1.19578	-1.36321	-0.223573	-0.676834	-0.97669	-0.896073	-0.592676
CRE03.G177250	Haloperoxidase-like protein	NA	NOT ASSIGNED	Secretory_pathway	other localisation	NA	NA		-0.730682	-0.614435	1.80984	0.16166	0.507266	1.12569	-0.454449	-1.36545	-0.492703	0.906688	-1.36545	0.512014
CRE10.G464450	NA	NA	NOT ASSIGNED	Mitochondrion	signal peptide	NA	NA		-0.665474	-0.152956	1.56766	-1.22784	-0.379869	-1.90345	0.877171	-0.261708	0.262176	1.03341	0.907396	-0.0565139
CRE06.G270900	Mitochondrial DEAD-box DNA/RNA helicase	SUV3	NOT ASSIGNED	Mitochondrion	other localisation	NA	NA		-0.378693	1.27343	1.65672	-0.270858	1.21801	-0.0254697	-0.875752	-1.98348	-0.00661559	-0.210152	0.0343184	-0.431462
CRE06.G283500	Proteome of basal body 3	POB3	NOT ASSIGNED	Other	other localisation	NA	NA		0.166454	-0.115694	1.75106	0.612946	0.890887	-0.0157302	0.342259	0.0849775	0.423135	-1.32989	-0.812793	-1.9976
CRE07.G353200	NA	NA	NOT ASSIGNED	Secretory_pathway	other localisation	NA	NA		-0.672935	-1.2622	2.0624	0.0607745	0.687364	0.122488	-0.405477	1.12023	-1.47046	0.493756	-0.130088	-0.605851
CRE02.G077451	NA	NA	NOT ASSIGNED	Mitochondrion	other localisation	NA	NA		0.856042	1.03453	-1.12565	1.72497	0.125883	-0.056152	-1.17991	-0.778968	-1.22937	1.13738	-0.285766	-0.222984
CRE01.G034050	NA	NA	NOT ASSIGNED	Other	other localisation	NA	NA		-0.809855	-0.250787	-0.365868	-1.03001	0.27333	-0.864725	1.69831	-1.06352	1.92657	-0.0334858	-0.187561	0.707609
CRE14.G619800	meoisis-related DNA topoisomerase	SPO11B	NOT ASSIGNED	Other	other localisation	NA	NA		0.898451	-0.327344	-1.47457	1.21347	-0.552239	0.88843	-1.23634	0.478947	-1.59414	0.374756	0.566293	0.764295
CRE06.G293800	Arylsulfatase	ARS16	NOT ASSIGNED	Chloroplast	other localisation	NA	NA		1.17501	1.26369	1.4865	-1.12808	0.538286	-1.1383	-0.101151	-0.176946	-0.00165713	-1.03802	-1.29086	0.411528
CRE03.G204300	NA	NA	NOT ASSIGNED	Chloroplast	other localisation	NA	NA		1.15414	-0.208097	0.929077	0.956663	-0.0583401	-1.66707	-0.357881	-0.803934	1.37695	-0.115311	-1.51212	0.30591
CRE17.G747747	NA	NA	NOT ASSIGNED	Other	other localisation	NA	GO:0008270		1.1896	0.34406	0.0874905	0.157864	-0.0487212	0.599265	0.829023	-0.827672	1.51942	-1.41053	-1.68117	-0.758622
CRE06.G278108	NA	NA	NOT ASSIGNED	Mitochondrion	signal peptide	NA	NA		-1.83286	-0.528339	1.49779	-0.0413078	-0.795476	-0.0982004	-1.27571	0.40371	0.470782	0.268	1.47793	0.453684
CRE12.G535600	DnaJ-like protein	NA	NOT ASSIGNED	Mitochondrion	other localisation	NA	NA		0.531497	0.702774	2.0526	-0.399102	0.714207	-0.317307	-0.289576	0.298313	-0.418225	-0.18256	-0.560749	-2.13187
CRE12.G801343	NA	NA	NOT ASSIGNED	Mitochondrion	other localisation	NA	NA		0.957491	0.699042	-0.677803	-0.806398	-0.120947	-1.77629	0.896204	-0.508002	1.09777	0.153129	-1.18623	1.27204
CRE05.G242200	NA	NA	NOT ASSIGNED	Other	other localisation	NA	GO:0005509 GO:0005515		0.584107	-0.844364	-0.682305	1.12028	0.834404	0.334701	-0.862599	0.873839	-2.33552	0.0914865	0.607125	0.278841
CRE14.G801649	NA	NA	NOT ASSIGNED	Mitochondrion	other localisation	NA	NA		1.08947	0.477385	1.6293	0.329231	-0.98823	1.574	-0.390614	-0.98823	-0.98823	-0.98823	-0.375713	-0.380149
CRE10.G448800	NA	NA	NOT ASSIGNED	Mitochondrion	other localisation	NA	NA		1.81094	0.098393	-0.119752	-0.932217	0.798162	-0.959108	0.895088	1.11196	0.0649987	-0.568248	-0.607552	-1.59267
CRE16.G689647	Argonaute-like protein	AGO3	NOT ASSIGNED	Other	other localisation	K11593	GO:0003676 GO:0003723 GO:0005515;GO:0003676		-0.347674	-0.341314	-0.412593	-1.24538	-0.785116	-1.94945	0.955101	0.562453	1.05969	1.07929	0.928139	0.496842
CRE18.G748897	NA	NA	NOT ASSIGNED	Secretory_pathway	other localisation	NA	NA		-1.02821	-0.277408	2.60705	0.656627	-0.582146	0.0549598	0.0200149	0.136104	-0.985522	-0.267602	0.600701	-0.93457
CRE13.G573700	NA	NA	NOT ASSIGNED	Secretory_pathway	signal peptide	NA	NA		-0.189543	0.495281	1.65309	0.0422093	0.528595	-0.728874	-2.17003	0.883318	0.492578	-0.783737	-0.744933	0.52204
CRE16.G689600	MIA2 subunit of the modifier of inner arms (MIA) complex	MIA2	NOT ASSIGNED	Other	signal peptide	NA	NA		-0.27601	0.208322	-1.41657	0.147163	0.587051	-0.441614	0.0155518	0.653472	-2.21641	0.704161	0.566639	1.46825
CRE12.G539208	NA	NA	NOT ASSIGNED	Secretory_pathway	other localisation	NA	NA		0.556017	-0.176046	2.67538	-0.617796	0.746519	-0.617796	-0.617796	-0.617796	-0.617796	-0.617796	0.522703	-0.617796
CRE01.G033900	NA	NA	NOT ASSIGNED	Other	other localisation	NA	NA		0.36582	0.719319	1.81336	-1.16898	-0.127958	0.31487	0.439192	-0.0214638	1.02841	-1.71665	-0.937089	-0.708833
CRE09.G397050	NA	NA	NOT ASSIGNED	Other	other localisation	NA	NA		0.819131	0.190321	-0.99377	-0.118568	-2.0443	-0.38556	0.650866	0.507828	-0.99436	1.33249	-0.182379	1.21831
CRE04.G212300	Phosphoprotein phosphatase 2C-related	NA	NOT ASSIGNED	Secretory_pathway	other localisation	NA	NA		-0.157662	-0.319651	-1.31634	1.80469	0.251279	0.698316	-0.806688	-1.80718	0.00426195	1.11331	0.139515	0.396161
CRE07.G314600	ribose-5 phosphate isomerase-related protein	RPI2	NOT ASSIGNED	Chloroplast	other localisation	NA	NA		0.439016	0.424292	1.50803	1.35224	0.202391	0.75488	-0.984034	-1.43698	-0.116364	0.217757	-1.30681	-1.05442
CRE05.G245701	Flagellar Associated Protein 104	FAP104	NOT ASSIGNED	Other	signal peptide	NA	NA		0.0387272	0.615437	-0.0685401	1.58177	0.526492	1.2338	-1.6259	0.827201	-1.1764	-0.181279	-0.896893	-0.87442
CRE06.G283550	Proteome of centriole protein 6	POC6	NOT ASSIGNED	Chloroplast	signal peptide	NA	NA		0.00599908	-1.95659	0.202781	0.0806411	-0.699541	-1.06451	0.691415	1.87773	0.434421	0.0268196	0.983959	-0.583124
CRE04.G800501	NA	NA	NOT ASSIGNED	Secretory_pathway	other localisation	NA	NA		-1.32927	-0.317222	-1.99947	0.79737	0.750059	0.982106	0.197906	0.0635374	0.926034	-0.715353	1.14421	-0.499902
CRE15.G639056	NA	NA	NOT ASSIGNED	Chloroplast	other localisation	NA	NA		0.361302	0.717167	1.47336	-0.801885	-0.389818	-0.74673	1.08256	-2.14687	0.76682	-0.0461849	-0.595422	0.325701
CRE07.G317050	Ubiquitin	UBQ6	NOT ASSIGNED	Mitochondrion	signal peptide	NA	NA		0.212359	0.446266	1.8806	0.471428	0.671578	0.636646	0.0991057	-0.176458	-0.383344	-2.09873	-0.872607	-0.886845
CRE16.G688302	NA	NA	NOT ASSIGNED	Chloroplast	other localisation	NA	NA		-0.459687	-0.462424	-1.39091	-0.207382	-0.810663	-0.548009	-0.258077	1.67786	-0.936392	1.00457	1.27685	1.11426
CRE13.G584850	NA	NA	NOT ASSIGNED	Chloroplast	other localisation	NA	NA		-0.409546	-0.45351	-0.536701	-1.01882	-0.275764	-1.69349	0.689723	-0.405677	0.475667	1.40132	0.389864	1.83694
CRE12.G500200	Metallophosphoesterase/metallo-dependent phosphatase	NA	NOT ASSIGNED	Secretory_pathway	other localisation	NA	NA		0.536731	0.0774086	0.688626	-1.02241	0.339718	-0.4433	0.092959	-1.02241	2.53333	-1.02241	-0.192137	-0.5661
CRE12.G504100	Putative prolyl 4-hydroxylase	NA	NOT ASSIGNED	Chloroplast	signal peptide	NA	NA		-0.84938	-0.741738	-0.291364	-1.11332	1.49995	0.724014	-0.210748	0.23339	-1.32534	1.77081	0.696228	-0.392498
CRE09.G395925	NA	NA	NOT ASSIGNED	Other	other localisation	NA	NA		-1.79233	0.997733	1.53413	-0.358832	0.114475	-0.33084	-1.01119	0.847723	-1.03385	0.235207	-0.30952	1.1073
CRE09.G395436	subunit 4 of splicing factor 3b (SF3b)	NA	NOT ASSIGNED	Other	signal peptide	NA	GO:0003676 GO:0003723		1.24089	0.0818516	-0.690074	1.50674	0.0257497	1.27525	-1.64174	0.0352839	-1.35006	0.219264	0.0128123	-0.715968
CRE12.G533300	Pre-mRNA splicing factor, SR-related	SRE2	NOT ASSIGNED	Chloroplast	signal peptide	NA	NA		1.26885	0.716866	1.47249	-0.715089	-0.820012	-0.902488	0.935911	-0.444202	1.0565	-1.26694	-0.467071	-0.83481
CRE14.G619850	Exostosin-like membrane protein, a heparan sulfate glycosyltransferase	NA	NOT ASSIGNED	Secretory_pathway	other localisation	NA	NA		-1.94556	-0.623439	1.4309	-1.07902	-0.22746	0.831577	-0.60737	-0.639972	0.777264	0.825333	0.538499	0.719251
CRE01.G037800	Thioredoxin-like protein	NA	NOT ASSIGNED	Other	signal peptide	NA	NA		-1.33879	-0.303009	0.557273	0.199113	-1.36155	-1.60794	0.840793	1.42046	0.763214	0.647566	0.631402	-0.448525
CRE06.G260350	DnaJ-like protein	NA	NOT ASSIGNED	Other	other localisation	NA	NA		-1.25591	-0.551035	-0.43545	-0.36614	0.00588685	-0.617973	0.84377	1.87296	1.67614	-1.174	-0.0529546	0.054708
CRE09.G396846	NA	NA	NOT ASSIGNED	Other	signal peptide	NA	NA		-0.541941	0.950717	-0.0584422	0.434106	0.3739	0.95599	-0.182756	-2.2316	1.26561	0.162285	-1.3637	0.235837
CRE12.G556000	88 kDa extracellular polypeptide	ECP88	NOT ASSIGNED	Secretory_pathway	signal peptide	NA	NA		-0.688437	-0.688437	2.6321	-0.688437	-0.215872	0.644929	0.370557	-0.688437	-0.688437	-0.688437	-0.08889	0.787794
CRE11.G467500	NA	NA	NOT ASSIGNED	Other	other localisation	NA	NA		-0.172493	0.778313	0.528681	0.250416	0.692196	1.20562	-1.41453	-0.935052	1.03853	-1.47967	0.709341	-1.20136
CRE12.G543050	NA	NA	NOT ASSIGNED	Other	other localisation	NA	NA		0.684674	-1.96595	-1.21831	-0.559206	0.357108	-0.982775	0.836284	0.696025	-0.314455	0.466862	0.628552	1.37119
CRE06.G303850	mitochondrial ribosome protein mL114, Chlamydomonas-specific	MRPL114	NOT ASSIGNED	Mitochondrion	other localisation	NA	NA		1.40712	0.198571	1.30263	0.492058	0.117611	0.822143	0.616942	-1.51244	-1.51206	-0.50336	-0.962326	-0.466898
CRE08.G365825	NA	NA	ENZYME CLASSIFICATION	Chloroplast	other localisation	NA	NA		1.65421	0.553802	-0.0989831	0.637136	-0.117905	0.956413	-0.683034	-1.07959	-2.09391	0.0191122	-0.404539	0.657288
CRE06.G296800	NA	NA	NOT ASSIGNED	Other	signal peptide	NA	NA		0.0777778	-0.949134	-0.460624	-0.824864	-0.126406	0.478219	-1.47273	-0.312386	-0.620274	1.90866	1.07162	1.23013
CRE17.G729650	Metallophosphoesterase/metallo-dependent phosphatase	NA	NOT ASSIGNED	Mitochondrion	other localisation	NA	NA		0.783989	0.14609	1.31402	0.595904	0.176641	-0.97084	1.18736	-2.04551	-0.60458	0.0178538	-1.06473	0.463805
CRE03.G188900	NA	NA	NOT ASSIGNED	Secretory_pathway	signal peptide	NA	NA		-0.230755	-0.612313	0.170598	0.0462512	-0.252763	-0.875731	-1.40536	0.216767	-1.23148	1.22853	1.87423	1.07202
CRE03.G145187	NA	NA	NOT ASSIGNED	Chloroplast	other localisation	NA	NA		1.46683	0.966003	0.372607	1.03521	0.18648	1.11249	-0.367064	-0.624067	-1.66334	-0.610459	-1.01337	-0.861312
CRE14.G621400	NA	NA	NOT ASSIGNED	Other	other localisation	NA	GO:0005515		0.0882784	1.40262	1.74548	-1.06389	0.595936	-1.27235	0.592794	0.539152	-1.08316	-0.114218	-0.613897	-0.81674
CRE01.G034550	EF-Hand Containing Flagellar Associated Protein 109	FAP109	NOT ASSIGNED	Other	other localisation	NA	GO:0005509		-0.109756	-0.512546	-0.693212	-0.923395	-0.555743	-0.330378	-0.367185	1.27872	-1.46125	0.611437	1.49251	1.5708
CRE15.G640600	NA	NA	NOT ASSIGNED	Secretory_pathway	other localisation	NA	NA		0.873067	0.163809	0.258836	-0.341083	-0.000591625	-0.906439	-1.4478	0.982664	-1.81158	0.478158	0.133588	1.61737
CRE08.G361000	NA	NA	NOT ASSIGNED	Secretory_pathway	other localisation	NA	NA		1.50253	-0.627281	0.49818	0.907055	-0.555297	1.13342	-0.865537	-1.29811	-1.27841	0.67404	-0.806204	0.715618
CRE06.G258500	NA	NA	NOT ASSIGNED	Other	other localisation	NA	NA		-0.133707	0.429158	2.2054	-0.922936	0.0421983	1.00861	-1.24728	-1.02489	-0.816975	0.666376	0.299769	-0.505733
CRE17.G703050	NA	NA	NOT ASSIGNED	Chloroplast	signal peptide	NA	NA		0.960534	0.832152	0.497069	0.433975	0.095525	0.907759	0.676745	-0.7035	0.689834	-1.30891	-1.20334	-1.87785
CRE08.G380452	NA	NA	NOT ASSIGNED	Other	other localisation	NA	GO:0004672 GO:0005524 GO:0006468		0.537715	-0.146148	0.787014	1.34461	0.696817	0.75519	-2.34122	-0.194837	-1.28634	0.0502712	-0.033718	-0.169355
CRE06.G304250	RegA/Rls-like protein 2	NA	NOT ASSIGNED	Other	other localisation	NA	NA		1.09389	1.06797	0.718312	-0.76987	0.146929	-1.00021	1.31688	-0.135064	0.943353	-1.13612	-1.31882	-0.927252
CRE11.G467690	putative Glutathione S-transferase	NA	NOT ASSIGNED	Chloroplast	other localisation	NA	NA		1.39042	0.856175	0.548609	1.27822	0.0936926	1.0216	-0.328145	-0.531336	-1.31642	-0.676097	-1.03372	-1.303
CRE16.G691776	NA	NA	NOT ASSIGNED	Other	other localisation	NA	NA		0.548823	0.333179	-1.37983	-0.446349	-1.11325	0.480353	0.3802	0.992674	0.81229	1.18555	0.15454	-1.94818
CRE01.G043450	NA	NA	NOT ASSIGNED	Chloroplast	other localisation	NA	NA		0.147426	-1.45672	0.800887	-0.752115	-0.629301	-1.80387	-0.0408022	1.08179	0.453191	-0.0759333	1.02107	1.25438
CRE06.G307200	NA	NA	NOT ASSIGNED	Other	other localisation	NA	NA		-0.291115	-0.617325	-1.38701	0.391511	-1.30526	1.00972	-0.341642	0.246341	-1.06422	0.500372	1.63863	1.21999
CRE09.G390957	NA	NA	NOT ASSIGNED	Other	other localisation	NA	NA		0.0962923	0.525613	1.10662	0.183743	-0.980165	2.00171	-0.825065	0.0409207	-1.92089	0.168498	-0.265742	-0.131536
CRE02.G096350	D-amino-acid oxidase, FAD-containing	DAO1	NOT ASSIGNED	Chloroplast	other localisation	NA	NA		-2.3255	-0.219605	0.492497	0.509801	-0.321192	0.418018	-0.47569	1.91935	-0.48236	-0.152192	-0.125764	0.762645
CRE15.G801811	NA	NA	NOT ASSIGNED	Secretory_pathway	other localisation	NA	NA		-0.605886	-0.857011	-1.2971	-0.637841	-0.576017	0.0213632	-0.467441	0.155849	-0.344089	1.57135	1.38536	1.65146
CRE10.G425800	Putative organellar oligoribonuclease	ORN1	NOT ASSIGNED	Chloroplast	signal peptide	NA	NA		0.945938	-0.650591	0.670619	0.720687	-1.53815	-0.13172	0.674603	-1.38358	0.993958	-0.735967	-0.863714	1.29791
CRE01.G015400	NA	NA	NOT ASSIGNED	Chloroplast	other localisation	NA	NA		0.443921	0.655703	0.613236	0.305728	0.148073	0.781062	0.523664	0.0435656	0.573854	-1.64788	-0.00155505	-2.43937
CRE03.G184300	S-adenosyl-L-methionine-dependent methyltransferase	NA	NOT ASSIGNED	Other	other localisation	NA	NA		-0.577408	-0.569541	1.74558	-0.0925446	-0.464424	-1.03267	-0.513031	-0.710158	1.28921	-0.652639	-0.187035	1.76465
CRE06.G303650	NA	NA	NOT ASSIGNED	Other	other localisation	K15027	GO:0003723 GO:0003743 GO:0006413		0.682021	0.531963	0.582952	1.03274	0.9838	1.47794	-1.34464	-0.540573	-0.177422	-1.29862	-1.04375	-0.886409
CRE11.G477800	RPD3/HDA1 type histone deacetylase	HDA10	NOT ASSIGNED	Other	other localisation	NA	GO:0005515 GO:0050825		0.0974663	-1.04856	1.42505	-1.07584	-0.797783	-1.64264	1.34925	-0.196911	0.67024	0.326313	0.973035	-0.0796186
CRE13.G583217	NA	NA	NOT ASSIGNED	Chloroplast	other localisation	NA	NA		1.01053	0.956427	1.4174	-0.182141	-0.282422	-1.31594	1.52538	-1.28141	-0.566196	-0.9056	-0.311001	-0.0650197
CRE06.G267000	NA	NA	NOT ASSIGNED	Chloroplast	other localisation	NA	NA		0.959481	0.779249	0.773293	0.243148	0.0461428	0.120542	0.336193	-0.479303	1.27755	-2.01961	-0.439283	-1.59741
CRE02.G090689	NA	NA	NOT ASSIGNED	Secretory_pathway	signal peptide	NA	NA		0.630033	-0.719804	1.52941	-0.945479	-0.342994	-0.196575	1.23514	-0.515639	1.56607	-1.1614	-1.04973	-0.0290368
CRE11.G467630	putative amidase	NA	NOT ASSIGNED	Chloroplast	other localisation	NA	NA		-2.44617	-0.65805	0.384256	0.170444	0.493585	0.287865	-1.21384	0.462353	0.857163	-0.113245	0.702288	1.07335
CRE02.G099251	NA	NA	NOT ASSIGNED	Chloroplast	other localisation	NA	NA		0.692907	-0.239219	1.23369	0.69031	0.230879	0.53495	0.365622	-1.31423	-0.583258	-1.89385	-0.93061	1.21281
CRE10.G461851	NA	NA	NOT ASSIGNED	Other	other localisation	NA	GO:0003676		1.25547	0.543527	1.21396	0.922879	0.809299	0.325582	-0.168517	-1.87509	-1.03256	-0.490018	-0.924798	-0.579742
CRE16.G683259	Mitochondrial substrate carrier protein	NA	NOT ASSIGNED	Other	signal peptide	NA	GO:0055085		-2.34763	-0.153335	-0.321562	-0.262224	-0.43627	0.200427	1.623	1.32802	-0.386745	-0.212666	0.498716	0.470265
CRE10.G446750	NA	NA	NOT ASSIGNED	Secretory_pathway	other localisation	NA	NA		1.00325	-0.0247427	-0.837723	0.877259	-0.667286	1.08967	-1.14595	-0.153189	-1.95979	1.20129	0.505853	0.111354
CRE02.G109800	conserved FAD dependent oxidoreductase	CPLD32	NOT ASSIGNED	Chloroplast	other localisation	NA	NA		1.24389	1.04726	1.19602	-1.54132	-0.156916	-1.22162	0.867512	-0.257997	0.713666	-0.926702	-0.0453282	-0.918468
CRE10.G443105	NA	NA	NOT ASSIGNED	Other	other localisation	NA	NA		-0.532089	-0.349113	-1.64213	0.912503	0.351637	1.67139	-0.210008	1.28628	-0.0991739	0.631324	-1.00324	-1.01737
CRE06.G293700	Ribosomal protein L7/L12 family protein	NA	NOT ASSIGNED	Mitochondrion	other localisation	NA	NA		-0.0501742	-0.818247	-1.94047	0.0610362	-0.0143648	-0.801113	0.109649	1.29883	1.60379	-0.00373694	1.14105	-0.58625
CRE17.G716050	NA	NA	NOT ASSIGNED	Chloroplast	signal peptide	NA	NA		0.646801	0.306193	0.964393	0.251723	0.582587	1.33861	0.0166329	-2.07898	0.279668	-1.65872	-0.342489	-0.30642
CRE10.G429601	NA	NA	NOT ASSIGNED	Other	other localisation	NA	GO:0016788 GO:0050825		-0.334331	0.617979	1.07207	-1.18117	-0.121926	-1.31954	1.49944	-0.993053	1.60108	-0.427217	-0.471137	0.0578038
CRE08.G376900	NA	NA	NOT ASSIGNED	Other	other localisation	NA	NA		0.208382	-0.543001	1.96985	0.495679	1.2071	0.871282	-0.923871	-0.510183	-0.611179	-1.54981	-0.654658	0.0404045
CRE12.G546027	NA	NA	NOT ASSIGNED	Secretory_pathway	signal peptide	NA	NA		-1.12932	0.55646	0.441702	0.75633	2.24594	-0.47059	-0.623618	0.491379	-0.541894	0.299685	-1.41044	-0.61564
CRE03.G168350	NA	NA	NOT ASSIGNED	Other	signal peptide	K06947	NA		1.61499	0.880109	0.900108	0.715374	0.486256	-0.201515	0.542787	-1.05247	-0.402672	-1.5727	-1.23426	-0.676003
CRE03.G181950	NA	NA	NOT ASSIGNED	Other	signal peptide	NA	NA		0.425002	0.39292	0.607589	-0.751747	0.863722	0.378097	0.539665	1.23701	-2.26292	0.424719	-0.914465	-0.939591
CRE06.G309951	NA	NA	NOT ASSIGNED	Other	other localisation	NA	NA		0.156135	0.217307	-2.28711	-0.0813278	-0.642789	-0.685298	-0.570682	1.03538	1.23378	-0.0825439	0.393015	1.31412
CRE14.G629150	Adenylate/guanylate cyclase	NA	NOT ASSIGNED	Chloroplast	other localisation	NA	NA		-0.109858	-0.211876	1.25958	0.229561	0.38125	0.969736	-1.51748	0.356545	-2.30548	0.652668	0.106845	0.18851
CRE05.G238800	NA	NA	NOT ASSIGNED	Other	signal peptide	NA	NA		0.855301	1.13433	1.02207	0.142988	-0.186171	1.79516	-0.612871	-1.60753	-0.472919	-0.860058	-0.649187	-0.561125
CRE12.G495956	NA	NA	NOT ASSIGNED	Other	other localisation	NA	NA		0.588085	-0.603077	0.80758	-2.05299	-0.988698	-0.382936	1.72167	-0.336439	-0.138653	0.291963	1.05649	0.0370051
CRE08.G367750	GT90 family protein 12	NA	NOT ASSIGNED	Secretory_pathway	other localisation	NA	NA		1.3342	-0.441716	0.727691	-0.257707	-0.250291	-1.30501	0.231936	0.696321	-1.37802	-1.02904	-0.104791	1.77642
CRE10.G463150	Enoyl-CoA hydratase/isomerase family	DCI1	NOT ASSIGNED	Other	signal peptide	NA	GO:0050825		-0.473802	-1.17392	0.16819	-1.73697	0.478162	0.975305	-0.713026	-0.562794	-0.444653	1.41286	0.966743	1.1039
CRE12.G538900	NA	NA	NOT ASSIGNED	Other	other localisation	NA	NA		0.968007	0.886438	0.666994	0.677388	0.444656	-0.320524	1.02807	-2.33666	-0.618179	-0.660971	-0.850729	0.115504
CRE09.G399601	NA	NA	NOT ASSIGNED	Chloroplast	other localisation	NA	NA		0.52637	0.524392	1.33284	-1.15671	-0.909557	0.894717	-0.135113	-1.35656	-0.654483	1.23835	-1.11105	0.806799
CRE02.G095104	NA	NA	NOT ASSIGNED	Other	other localisation	K15193	NA		-1.59903	0.303112	1.1854	-1.08105	0.740446	0.393497	0.727442	-0.732342	1.69004	-0.963807	-0.290699	-0.373009
CRE09.G396549	NA	NA	NOT ASSIGNED	Secretory_pathway	signal peptide	NA	NA		-0.91344	0.641673	2.1766	-1.44277	0.116049	-0.286187	0.0482324	-1.06211	0.219742	-0.722116	0.17074	1.05359
CRE04.G227050	NA	NA	NOT ASSIGNED	Mitochondrion	signal peptide	NA	NA		1.34535	0.721974	0.19926	1.2644	0.0702404	1.4089	-0.472581	-0.383454	-1.37633	-0.701278	-1.29132	-0.785156
CRE12.G531250	NA	NA	NOT ASSIGNED	Chloroplast	other localisation	NA	NA		-0.143256	-0.0480392	1.53718	1.02817	-0.163392	-0.383079	-2.08913	0.384519	-1.26631	-0.328368	0.539589	0.932111
CRE16.G671329	DnaJ-like protein	NA	NOT ASSIGNED	Other	other localisation	NA	NA		-0.375238	0.26326	1.12246	-1.30187	0.064218	-1.39933	1.64299	-0.167529	0.795239	-0.0341035	-1.3834	0.773303
CRE23.G802173	NA	NA	NOT ASSIGNED	Other	other localisation	NA	NA		-0.106375	-0.662259	-1.23996	-0.332556	-0.26018	0.300796	-1.17108	0.0300844	-0.857962	1.638	0.877672	1.78383
CRE01.G005200	Putative triacylglycerol lipase	NA	NOT ASSIGNED	Secretory_pathway	other localisation	NA	NA		1.53165	1.27526	0.449042	0.880647	0.15166	0.577933	0.117669	-0.460655	-1.30896	-0.701089	-1.02789	-1.48527
CRE09.G416450	NA	NA	NOT ASSIGNED	Secretory_pathway	other localisation	NA	NA		-1.2203	-1.23483	-1.78133	0.145304	-0.191675	0.203697	0.730887	0.288637	-0.353677	1.04959	0.98714	1.37655
CRE02.G103950	MIA1 subunit of the modifier of inner arms (MIA) complex	MIA1	NOT ASSIGNED	Other	signal peptide	NA	NA		-0.569801	-0.700812	-1.25035	-0.799278	0.489402	-0.564869	-0.191569	1.17519	-1.19254	0.963809	1.031	1.60983
CRE04.G214321	NA	NA	NOT ASSIGNED	Secretory_pathway	signal peptide	NA	NA		1.24689	0.628652	1.14658	0.995576	0.065401	1.00125	-0.47012	-0.104931	-1.50012	-0.641488	-1.04139	-1.3263
CRE01.G051050	Flagellar Associated Protein 225	FAP225	NOT ASSIGNED	Chloroplast	other localisation	NA	NA		-1.09608	0.596446	0.196515	-0.173095	1.8512	-0.215173	-0.507339	1.16929	-1.59892	0.401475	0.513599	-1.13793
CRE08.G373550	NA	NA	NOT ASSIGNED	Other	other localisation	K01515	NA		0.0980707	-0.856321	1.50242	0.184603	0.81198	1.30756	0.415792	0.214598	-0.0896688	-2.02771	-0.920829	-0.640489
CRE13.G577750	NA	NA	NOT ASSIGNED	Other	other localisation	NA	NA		-0.124071	-0.886494	-1.72088	-0.0131404	1.50725	0.479462	0.833089	-0.609165	0.247933	1.30358	0.325417	-1.34299
CRE17.G723700	NA	NA	NOT ASSIGNED	Other	other localisation	NA	NA		0.69541	0.827835	2.30826	-0.416073	0.29366	0.618874	-0.6453	-0.719018	-0.712111	-0.211425	-0.636377	-1.40374
CRE01.G028900	NA	NA	NOT ASSIGNED	Mitochondrion	signal peptide	NA	NA		-1.61007	0.236431	-1.33503	1.79246	0.323709	0.635455	-0.82314	-0.500251	0.848301	0.890766	0.159229	-0.617859
CRE12.G537150	NA	NA	NOT ASSIGNED	Secretory_pathway	signal peptide	NA	NA		-0.833123	-0.833123	2.53536	-0.833123	-0.0746644	-0.833123	0.0894277	-0.13754	-0.833123	0.541986	0.46077	0.750273
CRE17.G713051	NA	NA	NOT ASSIGNED	Mitochondrion	other localisation	NA	NA		0.020443	0.852672	1.75229	-0.261004	0.071359	1.09889	-0.164258	-1.37156	0.220409	-1.94366	-0.410481	0.134892
CRE16.G674550	NA	NA	NOT ASSIGNED	Other	other localisation	NA	NA		-0.348062	0.0897613	-0.851147	0.765978	0.1948	0.995134	-0.567014	0.155221	-2.57046	0.8009	0.819296	0.515592
CRE12.G535019	NA	NA	NOT ASSIGNED	Secretory_pathway	other localisation	NA	NA		-0.60178	-0.20368	-1.57402	0.900816	-0.0961212	1.65681	-1.21568	0.0352766	-1.11415	1.09996	0.600224	0.512344
CRE16.G675450	Short-chain dehydrogenase/reductase	NA	NOT ASSIGNED	Other	other localisation	NA	GO:0008667 GO:0019290		-1.2761	-1.08411	0.139157	1.43835	-0.500628	1.50172	-0.79592	-0.780458	-0.718989	0.174445	0.916099	0.986436
CRE01.G800050	NA	NA	NOT ASSIGNED	Secretory_pathway	signal peptide	NA	NA		0.703528	0.831091	1.26873	0.283957	-1.19147	1.79672	-0.630963	-1.06999	0.0243504	-1.08852	-0.862291	-0.0651336
CRE02.G105700	NA	NA	NOT ASSIGNED	Mitochondrion	signal peptide	NA	NA		0.796044	0.00384137	1.0759	0.678249	-0.0669933	0.734176	0.884318	-0.708269	0.576799	-1.79452	-1.79452	-0.385021
CRE01.G008100	NA	NA	NOT ASSIGNED	Other	other localisation	NA	GO:0046872		0.734252	0.664807	0.701166	0.544619	0.228369	0.898537	0.964226	-0.0766714	-0.0232869	-1.64907	-1.85028	-1.13666
CRE16.G676700	NA	NA	NOT ASSIGNED	Other	signal peptide	NA	GO:0007165		0.231568	-0.654225	-0.21399	0.559551	-0.623986	0.791192	0.0308897	0.758696	2.08831	-0.809293	-0.297824	-1.86088
CRE14.G622550	NA	NA	NOT ASSIGNED	Mitochondrion	other localisation	NA	NA		1.24175	1.00566	0.607655	-0.703662	0.437807	0.680859	0.347606	-0.227483	0.670904	-0.828228	-2.05954	-1.17333
CRE15.G643703	RegA/Rls-like protein	NA	NOT ASSIGNED	Other	signal peptide	NA	GO:0003676 GO:0003723		0.808727	-0.0355128	-0.153152	-0.202708	-0.351167	-0.929505	1.41612	-0.321984	2.18933	-0.401097	-0.700111	-1.31894
CRE06.G277750	NA	NA	NOT ASSIGNED	Other	other localisation	NA	NA		-0.163729	0.327466	2.54619	-0.314027	0.133501	0.426637	0.0292036	-1.19954	0.222754	-1.3531	-0.851813	0.196459
CRE11.G467660	Exostosin-like glycosyltransferase 17	NA	NOT ASSIGNED	Secretory_pathway	other localisation	NA	NA		1.20411	-0.19778	0.293513	-0.219913	-0.551334	-0.813875	-2.04707	0.0736485	-0.914226	1.0425	0.959795	1.17064
CRE09.G393551	NA	NA	NOT ASSIGNED	Mitochondrion	other localisation	NA	NA		0.886881	0.815158	0.838667	-0.644531	-0.812113	-1.61703	0.0375206	-0.037494	1.75953	-0.868632	0.607953	-0.965903
CRE13.G582800	NA	NA	NOT ASSIGNED	Other	signal peptide	K14755	GO:0005524 GO:0046872		-0.944143	-0.331151	-0.79868	-1.31452	-0.925196	-0.940626	1.58099	0.874027	1.16201	0.726046	0.0455763	0.86567
CRE12.G509950	NA	NA	NOT ASSIGNED	Secretory_pathway	other localisation	NA	NA		1.84376	0.396108	0.579196	0.430398	0.658778	0.523706	0.641269	-1.02206	-1.22517	-0.318873	-1.1719	-1.33521
CRE08.G377950	NA	NA	NOT ASSIGNED	Chloroplast	other localisation	NA	NA		-1.24667	-0.792871	0.912607	-0.477159	0.126609	-2.15534	0.654149	0.143025	0.440046	0.669925	1.37044	0.35524
CRE11.G467794	NA	NA	NOT ASSIGNED	Other	signal peptide	NA	NA		1.03131	-1.46912	1.51269	0.588401	0.313219	0.933751	0.20664	-0.406209	-1.06982	-1.43602	-0.709996	0.505149
CRE16.G670617	NA	NA	NOT ASSIGNED	Other	signal peptide	K09142	NA		1.17885	0.458306	0.624694	0.379386	-0.521812	-0.726535	0.769822	-0.393614	1.69451	-1.29083	-1.54482	-0.627952
CRE04.G211950	Exostosin-like glycosyltransferase 32	NA	NOT ASSIGNED	Other	signal peptide	NA	NA		0.601145	-0.741759	0.592126	-0.576171	-1.32431	0.940073	0.242789	-0.325424	-1.96314	0.23773	1.09174	1.2252
CRE03.G166201	NA	NA	NOT ASSIGNED	Other	signal peptide	NA	NA		0.91053	0.371385	1.17895	-0.058025	0.0816439	0.741248	-0.508925	-0.132656	-2.76698	0.360938	-0.137385	-0.0407178
CRE17.G716451	Similar to plant Gibberellin 2-beta-dioxygenase	NA	NOT ASSIGNED	Mitochondrion	other localisation	NA	NA		0.269637	1.63847	1.26859	0.476953	0.25351	-1.20795	0.367793	-1.20795	-0.858008	-1.20795	-0.62843	0.835351
CRE15.G801715	Nuclear Control of chloroplast-Like 56	NCL56	NOT ASSIGNED	Mitochondrion	other localisation	NA	NA		0.67251	-0.240781	2.22057	0.455035	0.466355	-0.0798652	-0.51275	-1.66572	0.0622496	0.525144	-0.935541	-0.967207
CRE01.G004850	Transcription elongation factor	NA	NOT ASSIGNED	Mitochondrion	other localisation	NA	NA		-0.0354167	-0.227173	1.79821	0.612021	0.412424	1.80822	-0.929232	-0.438901	-0.107288	-1.13148	-0.872288	-0.889102
CRE06.G295500	NA	NA	NOT ASSIGNED	Other	signal peptide	NA	NA		0.121698	-0.887561	1.26097	-1.31726	1.24172	-1.54792	1.11925	0.363618	0.907572	-0.170382	-0.321482	-0.770226
CRE03.G184850	Putative UDP-galactose transporter	NA	NOT ASSIGNED	Other	signal peptide	NA	NA		-0.276242	-1.07963	-0.407773	-0.293631	0.0423845	-2.42036	0.252775	0.705191	0.789942	0.986766	0.707471	0.993102
CRE10.G435350	Endosulfine cAMP-regulated phosphoprotein	ESU1	NOT ASSIGNED	Other	signal peptide	NA	NA		1.24261	0.974195	0.309293	0.122011	-0.422549	0.167126	1.73909	-0.331239	-0.271997	-1.73665	-1.32039	-0.471498
CRE17.G730700	NA	NA	NOT ASSIGNED	Other	other localisation	NA	NA		0.103581	-0.329426	2.13793	0.574128	-1.06078	-0.590546	-0.917217	-1.04667	0.93377	1.10827	-0.618619	-0.29442
CRE04.G212100	NA	NA	NOT ASSIGNED	Other	signal peptide	NA	GO:0005515		1.07169	0.282862	1.17682	0.658909	0.0846745	1.21561	-0.0548822	0.0403468	-0.738834	-1.24761	-2.03897	-0.450622
CRE07.G313800	Conserved in the Green Lineage	CGL138	NOT ASSIGNED	Other	other localisation	NA	NA		0.105268	0.882528	-0.140511	-0.705246	-0.145315	-0.198852	-0.307845	1.17387	-1.93481	-0.129473	-0.607236	2.00762
CRE09.G404000	thylakoid lumenal 17.4 kDa protein	CPLD59	NOT ASSIGNED	Chloroplast	signal peptide	NA	NA		-0.274586	-0.364275	-0.645725	-0.640859	-0.0906186	-0.810232	-0.920264	0.142329	-1.06503	1.69585	1.45828	1.51513
CRE12.G487150	Putative phosphoglycerate mutase	NA	NOT ASSIGNED	Chloroplast	signal peptide	NA	NA		-0.801763	1.07986	1.64624	1.64901	0.100581	-1.09377	-0.911325	-0.992278	0.0497374	0.34354	-0.688881	-0.380953
CRE11.G467650	NA	NA	NOT ASSIGNED	Other	other localisation	NA	NA		0.897928	-0.0447285	-0.041567	1.36034	-0.0590647	1.53201	-1.07862	-0.873831	-2.00383	0.0822456	0.196942	0.032167
CRE12.G545000	Actin-related protein, putative SWR-C component	ARP7	NOT ASSIGNED	Other	signal peptide	K16615	NA		-0.391654	0.00895357	0.700315	0.125904	0.764945	0.865393	-0.603646	1.10288	1.31729	-0.661233	-1.47451	-1.75465
CRE14.G614800	NA	NA	NOT ASSIGNED	Secretory_pathway	signal peptide	NA	NA		0.245646	1.15085	0.831983	-0.0314208	0.462425	0.0206683	0.721222	-1.09279	1.275	-1.06189	-1.9891	-0.532585
CRE08.G362850	NA	NA	NOT ASSIGNED	Other	other localisation	NA	GO:0005515		-0.388757	0.00758304	1.01897	-0.863225	0.826967	1.55822	0.590552	-0.193526	0.711402	-1.46316	-1.70602	-0.0989956
CRE03.G152400	3'-5' exonuclease	NA	NOT ASSIGNED	Chloroplast	other localisation	NA	NA		1.12983	-0.0434602	1.28275	1.08643	0.215634	1.38334	-0.780628	-0.891963	-0.693883	-1.01577	-0.279737	-1.39254
CRE10.G459650	NA	NA	NOT ASSIGNED	Mitochondrion	other localisation	NA	NA		0.752221	0.517342	0.661615	0.396575	0.282269	0.132983	0.93814	-0.863834	1.27193	-1.82896	-0.723638	-1.53664
CRE06.G277801	DNA ligase	DNL7	NOT ASSIGNED	Other	other localisation	K10777	GO:0003677 GO:0003910 GO:0005524 GO:0006281 GO:0006310		0.643327	0.831436	1.91156	0.183287	0.015469	1.20484	-0.688956	-0.835653	-1.64238	-0.584851	-0.474008	-0.56407
CRE16.G682450	NA	NA	NOT ASSIGNED	Secretory_pathway	signal peptide	NA	NA		0.531021	-1.98735	0.976934	-1.1263	1.61654	-0.404802	-0.505482	0.00681642	0.566894	-0.762455	0.639296	0.448879
CRE03.G180050	NA	NA	NOT ASSIGNED	Other	signal peptide	NA	GO:0005515		-0.553571	-0.0709722	3.04412	-0.553571	-0.553571	0.0801081	-0.294253	-0.192449	0.251916	-0.553571	-0.0506193	-0.553571
CRE16.G672400	NA	NA	NOT ASSIGNED	Other	signal peptide	NA	NA		1.54705	-0.164952	1.45614	-0.346556	0.464438	-0.259833	0.719283	-0.279212	0.160573	-1.95094	-0.0719059	-1.27409
CRE02.G145350	NA	NA	NOT ASSIGNED	Secretory_pathway	other localisation	NA	NA		0.444367	0.877493	0.815531	0.613436	0.309895	0.419493	0.416344	0.174957	0.742367	-1.25634	-1.60901	-1.94853
CRE13.G589050	NA	NA	NOT ASSIGNED	Chloroplast	other localisation	NA	NA		0.969153	0.787204	0.774013	0.0528123	-0.179254	0.0331345	0.974212	-0.22926	0.751736	-1.17444	-0.366502	-2.39281
CRE07.G350600	Chlamydomonas specific family G protein	NA	NOT ASSIGNED	Secretory_pathway	signal peptide	NA	NA		-1.36118	-0.580065	-0.35805	-0.986415	0.590797	-1.41696	-0.321089	0.356394	0.278762	1.03438	1.10186	1.66157
CRE03.G144827	Mitochondrial intermembrane space protein 40	MIA40	NOT ASSIGNED	Other	other localisation	NA	NA		0.0590371	0.351891	1.36807	-1.81727	-0.516599	1.26504	0.750724	-1.05781	0.841373	-1.17448	0.136921	-0.206903
CRE06.G278248	NA	NA	NOT ASSIGNED	Other	other localisation	NA	NA		-0.569571	-0.480059	-0.309326	1.42866	-0.193285	2.43277	-0.93073	0.612461	-0.395678	-0.334402	-0.785437	-0.4754
CRE12.G541650	NA	NA	NOT ASSIGNED	Chloroplast	signal peptide	NA	NA		1.43392	0.387703	2.24342	-0.986884	-0.339409	-0.357361	0.13992	-0.159755	0.189291	-0.590073	-1.29054	-0.670227
CRE17.G708950	NA	NA	NOT ASSIGNED	Secretory_pathway	other localisation	NA	NA		-0.854885	-0.666197	-0.74747	1.46602	1.05049	1.64756	-0.099095	-0.378688	0.818957	-0.0688047	-1.32986	-0.838021
CRE02.G112000	Amino acid transporter	NA	NOT ASSIGNED	Other	other localisation	K14997	NA		1.42121	0.607331	0.760818	-1.52112	-0.220812	-0.218424	0.712519	-0.378723	1.50711	-0.513282	-0.842997	-1.31363
CRE10.G446450	NA	NA	NOT ASSIGNED	Mitochondrion	signal peptide	NA	NA		0.703193	0.553881	0.454288	-0.233053	0.000526836	0.532939	0.770027	0.167002	1.43999	-1.16245	-1.16391	-2.06244
CRE11.G479450	NA	NA	NOT ASSIGNED	Chloroplast	other localisation	NA	NA		0.00387237	0.420477	-1.97443	0.906933	0.113654	1.93241	-0.153384	-0.147707	-1.27136	-0.171234	-0.380124	0.720885
CRE02.G078950	Matrix metalloproteinase	MMP17	NOT ASSIGNED	Secretory_pathway	other localisation	NA	NA		0.644091	1.25	0.284708	-0.400038	-0.0120087	-0.196236	0.365416	0.93537	1.01128	-0.606333	-2.33712	-0.939132
CRE11.G467665	NA	NA	NA	Secretory_pathway	NA	NA	NA		1.25781	1.11838	-0.364819	0.405726	-0.0253904	0.418781	0.607415	-0.555609	1.13196	-1.30571	-1.80002	-0.888515
CRE17.G802149	NA	NA	NOT ASSIGNED	Other	other localisation	NA	NA		1.20277	0.819406	1.49168	-0.0779751	-0.330411	-1.23719	0.427347	0.274544	-0.276289	0.033977	-0.172478	-2.15538
CRE06.G278144	NA	NA	NOT ASSIGNED	Chloroplast	other localisation	NA	NA		1.52881	-0.0504712	1.11962	-1.53035	0.493636	0.976364	0.398007	-0.187368	-0.30557	-1.75474	-0.70801	0.0200749
CRE13.G581150	N-acetyltransferase	NA	NOT ASSIGNED	Other	signal peptide	NA	NA		0.0820973	0.521036	1.65483	0.832684	0.040224	0.625711	0.217757	0.0569315	0.369778	-1.86756	-1.18802	-1.34547
CRE03.G210961	NA	NA	NOT ASSIGNED	Other	other localisation	NA	NA		-0.335635	-0.275548	-0.800871	-1.58796	-0.222066	-1.57473	1.38178	-0.149241	0.94971	0.86194	0.817208	0.935421
CRE02.G095450	Peptidyl-prolyl cis-trans isomerase, FKBP-type	FKB16F	NOT ASSIGNED	Chloroplast	other localisation	NA	NA		-0.846126	0.583987	0.620594	-1.91229	0.649007	-0.546912	0.669114	-1.6963	0.813444	0.140687	0.686384	0.838418
CRE02.G116800	NA	NA	NOT ASSIGNED	Other	signal peptide	NA	NA		0.0894527	0.886969	1.48815	-0.565227	0.266014	-1.05021	0.77812	-1.43634	1.36423	-1.04521	0.147897	-0.923849
CRE12.G548800	NA	NA	NOT ASSIGNED	Chloroplast	signal peptide	NA	NA		1.20484	0.72911	-0.0126284	1.00915	-0.387365	1.0824	-0.703744	-1.30505	-2.08811	0.19323	-0.00573126	0.283902
CRE02.G141350	Nexin-dynein regulatory complex 10	DRC10	NOT ASSIGNED	Other	other localisation	NA	GO:0005515		-0.882389	-0.388786	-0.252861	0.09429	0.0961375	-0.899775	-0.653679	1.52171	-1.7229	0.610313	1.12786	1.35009
CRE01.G047001	NA	NA	NOT ASSIGNED	Chloroplast	signal peptide	NA	NA		1.18318	-0.0562689	0.805115	1.15538	0.543906	-2.31355	0.518829	0.283039	-0.956816	-0.63644	0.0170595	-0.543424
CRE09.G388352	NA	NA	NOT ASSIGNED	Secretory_pathway	other localisation	NA	NA		0.907559	1.00937	1.20412	-0.183594	-0.30141	0.349817	0.943541	0.203433	-0.516836	-0.502929	-0.793855	-2.31922
CRE08.G369000	NA	NA	NOT ASSIGNED	Chloroplast	other localisation	NA	NA		1.06102	0.147632	2.28183	-0.211225	0.535967	-0.437161	-1.4976	0.212543	-0.855778	0.125061	-0.962952	-0.399335
CRE06.G278216	NA	NA	NOT ASSIGNED	Other	other localisation	NA	NA		0.476019	1.04943	1.79192	-0.604115	0.0205532	-0.203075	0.676246	-0.447511	0.869489	-1.26946	-1.53032	-0.829179
CRE07.G321550	bZIP transcription factor	SOR1	NOT ASSIGNED	Other	signal peptide	NA	GO:0003700 GO:0006355		-0.668635	-0.781847	-1.15702	-1.1005	-0.573024	-0.689806	0.786324	0.571185	-0.427632	1.28991	1.2972	1.45384
CRE10.G445150	3'-5' exonuclease	NA	NOT ASSIGNED	Chloroplast	signal peptide	NA	NA		-0.584354	1.72188	1.10196	0.0189217	0.0232044	0.673727	-2.08421	0.0415975	0.55101	0.102966	-0.521281	-1.04542
CRE13.G604050	NA	NA	NOT ASSIGNED	Secretory_pathway	signal peptide	NA	NA		0.930008	-0.0874487	-0.111098	-0.690217	-1.82221	-0.537099	0.625005	2.08371	-0.0119504	0.390234	0.267169	-1.0361
CRE12.G801446	NA	NA	NOT ASSIGNED	Other	other localisation	NA	NA		0.739021	-0.85398	1.93255	1.01661	0.0280915	0.803176	-0.833296	-0.756904	-1.34799	-1.02337	0.40782	-0.111736
CRE15.G801786	NA	NA	NOT ASSIGNED	Secretory_pathway	other localisation	NA	NA		0.0992035	-0.205341	-0.972284	0.256178	-0.30591	0.953011	-1.3541	-0.534927	-1.47315	1.44292	0.617061	1.47734
CRE13.G591851	NA	NA	NOT ASSIGNED	Other	other localisation	NA	NA		-0.585111	-0.523762	-1.40699	-0.977152	-0.779916	-0.633273	1.34651	-0.170083	0.454915	0.975069	0.519291	1.7805
CRE09.G392650	Predicted protein	MOT39	NOT ASSIGNED	Secretory_pathway	other localisation	NA	NA		1.05143	0.806897	1.29309	-0.924355	0.471228	-1.11891	-1.47457	0.887084	-1.47223	0.102597	0.315953	0.0617737
CRE16.G649700	NA	NA	NOT ASSIGNED	Chloroplast	other localisation	NA	NA		0.0741626	0.985318	1.74592	-0.680076	0.175163	-0.678489	0.912186	-1.85975	0.919206	-0.466672	-0.434306	-0.692668
CRE10.G428600	NA	NA	NOT ASSIGNED	Secretory_pathway	signal peptide	NA	NA		0.138826	-0.129239	1.15413	0.0966633	0.209034	1.00099	0.208596	-0.573863	0.742012	-2.73244	-0.357987	0.243285
CRE06.G296000	Seryl-tRNA(Sec) kinase	PSK1	NOT ASSIGNED	Other	other localisation	K10837	NA		0.420059	0.912613	0.175589	0.528896	0.895142	0.996385	-0.916344	-1.32256	-0.364395	-2.1052	0.852788	-0.0729754
CRE16.G653150	Cysteine protease, transglutaminase-like	CPR3	NOT ASSIGNED	Secretory_pathway	signal peptide	NA	NA		0.108501	-0.577267	-1.13652	0.706989	-1.75897	-0.643769	0.224367	1.90607	0.171419	0.878274	-0.596651	0.717557
CRE09.G389750	NA	NA	NOT ASSIGNED	Other	other localisation	NA	GO:0008270		0.719616	0.25527	1.889	-0.8752	0.555694	-0.278099	1.04527	-1.64347	0.341924	-1.19884	-0.305907	-0.505265
CRE10.G438050	Putative mitochondrial beta-ketoacyl-ACP synthase	NA	NOT ASSIGNED	Secretory_pathway	other localisation	NA	NA		0.546631	0.374177	2.07342	-0.179691	0.578988	0.0479898	0.453898	-1.08262	-0.133793	-2.07574	-0.354675	-0.248589
CRE08.G360001	NA	NA	NOT ASSIGNED	Secretory_pathway	other localisation	NA	NA		0.905503	0.586144	-0.828553	-0.123807	-0.777408	-0.827057	1.00991	0.431697	1.9586	-1.43895	-0.855373	-0.0407062
CRE10.G455190	NA	NA	NOT ASSIGNED	Chloroplast	other localisation	NA	NA		-0.595556	-0.658258	0.237871	-0.186737	-0.0760306	-1.04868	-0.626077	-1.59633	0.479048	1.43567	0.922343	1.71273
CRE07.G322100	Ubiquitin fusion protein	UBQ5	NOT ASSIGNED	Other	other localisation	NA	GO:0005515		-0.114134	0.0732748	0.236122	-1.3547	-0.677068	-2.18364	0.216693	0.434043	0.778204	0.453108	0.553332	1.58477
CRE10.G459100	NA	NA	NOT ASSIGNED	Other	signal peptide	NA	NA		0.8789	0.102199	0.133624	1.3463	-0.0823225	1.73773	-1.76455	-1.02772	-1.05133	-0.0859124	0.0801041	-0.267007
CRE06.G255050	NA	NA	NOT ASSIGNED	Other	other localisation	NA	GO:0005515		-1.50684	-0.716069	0.503366	-1.01254	0.0570254	-0.735138	-1.11969	0.176223	0.710734	0.888355	1.48086	1.27372
CRE14.G612850	NA	NA	NOT ASSIGNED	Secretory_pathway	signal peptide	NA	NA		0.445468	-0.451643	1.01091	1.80119	-0.524236	0.573305	-0.669213	1.08456	-1.78483	-0.742166	-0.158314	-0.585031
CRE07.G329400	S-adenosyl-L-methionine-dependent methyltransferase	NA	NOT ASSIGNED	Other	signal peptide	NA	NA		0.504138	-0.0553678	0.956644	-1.26006	-1.4835	-1.13701	0.555522	-0.6202	0.841299	0.853765	-0.640521	1.48529
CRE14.G621850	NA	NA	NOT ASSIGNED	Mitochondrion	other localisation	NA	NA		1.27054	0.837541	1.46813	-0.32927	0.255281	0.645934	0.33805	-0.612842	-0.181574	-1.62297	-0.468191	-1.60062
CRE16.G674200	NA	NA	NOT ASSIGNED	Chloroplast	signal peptide	NA	NA		-2.30063	0.497367	0.386748	1.40043	0.862793	-0.616177	-0.465965	0.659024	-0.966301	-0.242836	0.761659	0.0238864
CRE09.G397549	NA	NA	NOT ASSIGNED	Other	other localisation	NA	GO:0005515		-1.12301	-0.607993	-1.40697	-0.346713	0.353065	-1.41502	0.729759	0.849039	1.69842	0.597348	0.795266	-0.123204
CRE03.G170100	NA	NA	NOT ASSIGNED	Mitochondrion	other localisation	NA	NA		-0.648147	0.280337	1.29605	-0.962014	0.945375	-0.834308	-1.28728	1.35003	0.164128	-0.688067	1.25321	-0.869319
CRE09.G800975	NA	NA	NOT ASSIGNED	Other	signal peptide	NA	NA		-0.727689	0.20937	2.27281	-0.727689	0.690451	1.44418	-0.224172	-0.0264999	-0.727689	-0.727689	-0.727689	-0.727689
CRE01.G021950	NA	NA	NOT ASSIGNED	Mitochondrion	other localisation	NA	NA		-0.665659	-0.479182	0.327841	1.23578	0.638435	0.535537	-2.09376	1.00165	-1.45677	0.428465	0.55205	-0.0243965
CRE07.G354000	NA	NA	NOT ASSIGNED	Secretory_pathway	signal peptide	NA	NA		0.0829485	0.222713	1.8262	0.752567	0.83377	-1.52849	-0.946126	0.301433	0.704093	-0.473053	-0.284709	-1.49134
CRE16.G684600	Component of the Exocyst Complex	SEC5	NOT ASSIGNED	Chloroplast	other localisation	NA	NA		-1.26551	-0.418224	1.78842	-0.247517	0.551763	0.70971	0.391267	-0.943253	1.3224	-1.23226	0.232867	-0.889651
CRE02.G078912	NA	NA	NOT ASSIGNED	Other	signal peptide	NA	NA		-0.385565	0.194386	1.43826	0.0177608	0.153081	1.52867	-1.08177	-1.53817	-0.433403	1.00039	0.346993	-1.24063
CRE17.G741150	NA	NA	NOT ASSIGNED	Other	other localisation	NA	GO:0005515		0.73968	1.26673	-1.86902	-0.586474	-0.322042	-0.785073	1.16066	-0.170822	1.30023	-0.593931	-0.726321	0.586381
CRE16.G674350	Mitochondrial ribosomal protein S13	MRPS13	NOT ASSIGNED	Secretory_pathway	signal peptide	NA	NA		0.653538	0.658716	-0.518194	0.081524	-1.10833	-2.18648	1.88775	0.112802	0.40122	0.155947	0.135126	-0.273624
CRE12.G509300	NA	NA	NOT ASSIGNED	Chloroplast	signal peptide	NA	NA		1.26067	-0.305921	-0.656289	0.914136	0.73623	-0.983927	0.217041	0.835067	0.786823	-0.0742459	-0.514426	-2.21516
CRE11.G482050	Protein of unknown function	NA	NOT ASSIGNED	Other	other localisation	NA	GO:0050825		0.0672723	-0.428026	0.644989	0.0970566	0.789944	-0.91831	1.54843	-1.59111	1.51053	-0.815753	-1.01535	0.110336
CRE14.G619350	NA	NA	NOT ASSIGNED	Mitochondrion	other localisation	NA	NA		-1.96702	-0.496721	-1.40502	-0.301136	0.0490628	-0.620362	1.26467	0.821175	0.584237	1.15711	0.630835	0.283158
CRE06.G311800	NA	NA	NOT ASSIGNED	Secretory_pathway	signal peptide	NA	NA		0.337843	0.0515786	1.97627	-0.439136	-0.569485	0.203532	0.011376	-1.05261	-0.665888	0.591684	-1.7089	1.26374
CRE12.G515400	NA	NA	NOT ASSIGNED	Secretory_pathway	signal peptide	NA	NA		0.449759	0.071166	1.78178	0.302963	-0.0181562	1.36899	-1.1934	0.230407	-1.64738	-1.10274	-0.449438	0.206053
CRE06.G279500	Conserved in the Plant Lineage	CPL6	NOT ASSIGNED	Chloroplast	signal peptide	NA	NA		1.05718	1.06429	0.19785	-1.47135	0.726654	-1.43115	0.387	-1.52703	1.09118	0.233551	-0.471328	0.143141
CRE06.G289750	D-type cyclin	CYCD2	NOT ASSIGNED	Other	other localisation	K06627	NA		-0.491781	-1.05072	-0.56503	-0.0438354	-0.873654	0.395882	-1.14569	-0.531146	-0.0179358	1.65158	0.826487	1.84584
CRE01.G036250	NA	NA	ENZYME CLASSIFICATION	Other	signal peptide	NA	GO:0004672 GO:0004713 GO:0005524 GO:0006468		0.616445	0.855226	0.393677	1.05265	0.917157	1.34074	-0.40593	-1.54084	-1.53661	-0.268056	-0.722905	-0.701552
CRE12.G491550	NA	NA	NOT ASSIGNED	Mitochondrion	other localisation	NA	NA		-0.541315	0.515581	2.59785	-0.541315	-0.0624642	1.27955	-0.541315	-0.541315	-0.541315	-0.541315	-0.541315	-0.541315
CRE12.G499650	NA	NA	NOT ASSIGNED	Other	other localisation	NA	NA		-0.76938	1.12037	1.25387	-0.169161	0.50789	-0.808896	0.964897	0.597874	0.585218	-0.915952	-2.01075	-0.355982
CRE03.G206203	NA	NA	NOT ASSIGNED	Mitochondrion	other localisation	NA	NA		0.169568	0.404444	1.80477	0.0838846	0.779029	0.827963	-0.0252647	-1.72636	-1.76051	-0.392784	-0.120055	-0.0446825
CRE10.G429550	Mitochondrial ribosomal protein S16	MRPS16	NOT ASSIGNED	Other	other localisation	NA	NA		-0.239512	-0.191935	-0.11029	-0.51545	-1.59409	-0.658509	1.6391	1.24904	0.400528	-0.830887	1.47306	-0.62106
CRE08.G358528	Flagellar Associated Protein 157	FAP157	NOT ASSIGNED	Other	signal peptide	NA	NA		-0.489428	-0.537075	-0.802645	-0.0492003	0.805006	-0.195451	-0.743232	2.24441	-0.819199	-0.649262	1.53803	-0.301956
CRE16.G679876	NA	NA	NOT ASSIGNED	Other	other localisation	NA	GO:0005515 GO:0051260		1.52227	0.830434	0.952644	-0.361696	0.133353	-0.231876	0.96036	-0.887778	0.781167	-1.20034	-1.23661	-1.26194
CRE03.G193200	NA	NA	NOT ASSIGNED	Other	signal peptide	NA	NA		0.369491	0.0748116	1.90353	-0.542752	-0.173211	0.447759	1.07503	-1.231	1.00834	-1.26435	-0.961198	-0.706457
CRE17.G802091	NA	NA	NOT ASSIGNED	Other	other localisation	NA	NA		0.245793	-1.07868	2.3364	-0.0820774	-0.954801	0.21766	1.23944	-0.874512	-0.241717	-0.869886	0.372848	-0.310459
CRE09.G387000	Conserved in the Green Lineage	CGL34	NOT ASSIGNED	Chloroplast	signal peptide	NA	NA		-0.0615813	0.86494	-1.41359	-0.326351	0.818648	-1.77389	1.05283	0.706371	1.29407	0.240856	-0.66122	-0.741081
CRE03.G171600	Exopolyphosphatase	XPP1	NOT ASSIGNED	Chloroplast	other localisation	NA	NA		-0.179594	0.305902	0.876586	-1.11794	0.20476	-0.19322	0.942734	-0.0214391	2.15075	-1.37867	-0.57447	-1.0154
CRE12.G801437	NA	NA	NOT ASSIGNED	Other	signal peptide	NA	NA		-0.493164	0.614937	-0.59019	2.06366	-0.0698241	0.380573	0.129077	0.459594	-1.35144	0.0258985	-1.7853	0.616171
CRE06.G308750	NA	NA	NOT ASSIGNED	Other	signal peptide	NA	GO:0016020		-0.329042	-0.324723	0.162951	-0.621793	-0.787835	-0.200108	-1.05794	1.13375	-1.62747	1.5931	1.00562	1.05349
CRE03.G156450	NA	NA	NOT ASSIGNED	Mitochondrion	signal peptide	NA	NA		0.265939	-1.7236	-0.406845	-0.284348	-1.7531	0.767868	1.37987	0.515141	0.160308	1.05861	0.615523	-0.59537
CRE06.G249555	NA	NA	NOT ASSIGNED	Chloroplast	other localisation	NA	NA		-1.23338	0.0834311	-0.102602	-0.345722	0.0595335	-2.05903	-0.0169969	0.279181	0.0982179	1.82388	0.121414	1.29207
CRE06.G266900	Low PSII Accumulation 1 homolog	LPA1L	NOT ASSIGNED	Other	other localisation	NA	NA		0.770835	-0.369894	0.375778	-0.986901	-0.409256	-1.30933	2.13997	-1.36127	-0.125944	-0.00189765	0.579644	0.698275
CRE16.G658200	NA	NA	NOT ASSIGNED	Mitochondrion	other localisation	NA	NA		-0.625049	-1.26706	2.06166	-0.729517	0.101888	-0.0562488	-1.50555	0.235327	-0.390693	0.408293	0.832346	0.934611
CRE12.G495900	NA	NA	NOT ASSIGNED	Mitochondrion	other localisation	NA	NA		1.24488	0.30501	0.912923	1.06526	0.242661	1.12888	-1.05825	0.0224786	-1.7855	-0.241692	-0.952523	-0.884126
CRE12.G801494	NA	NA	NOT ASSIGNED	Other	signal peptide	NA	NA		-1.64238	-1.21777	0.570155	-0.25041	-0.116165	0.993516	-0.52301	-0.169038	-0.11822	0.95779	1.99255	-0.477012
CRE12.G522150	Flagellar Associated Protein 194	FAP194	NOT ASSIGNED	Other	signal peptide	NA	GO:0005515		0.19796	-0.62241	-0.669934	-0.992636	1.22725	-1.62663	-0.396559	0.926867	-0.462635	0.868497	1.72405	-0.173824
CRE14.G619900	Putative prolyl 4-hydroxylase	NA	NOT ASSIGNED	Other	signal peptide	NA	GO:0005506 GO:0016705 GO:0031418		0.234961	1.11656	1.84026	0.155887	0.288375	-0.645792	1.08245	-1.08544	-0.0525295	-1.58129	-0.581783	-0.771656
CRE15.G801844	NA	NA	NOT ASSIGNED	Mitochondrion	other localisation	NA	NA		-0.659137	0.376598	2.41718	0.0634155	1.34048	-0.659137	-0.659137	-0.659137	-0.659137	-0.659137	0.416288	-0.659137
CRE05.G239850	Alkaline phosphatase	PHO4	NOT ASSIGNED	Secretory_pathway	other localisation	NA	NA		-0.628384	-0.628384	2.71886	-0.628384	0.682105	0.812276	-0.294387	-0.163266	-0.628384	-0.628384	-0.628384	0.0147153
CRE03.G159100	NA	NA	NOT ASSIGNED	Secretory_pathway	signal peptide	NA	NA		-0.413782	-0.19228	0.888871	-0.772662	-0.68308	-1.50792	-0.439129	0.482808	2.27079	-0.658579	0.264638	0.760328
CRE07.G338650	Chlamydomonadale-specific family C protein	NA	NOT ASSIGNED	Mitochondrion	signal peptide	NA	NA		0.919531	0.0453798	0.522835	0.989867	-0.199773	2.03123	-1.14828	-0.959273	-1.47933	0.0278027	-0.264973	-0.485022
CRE16.G674890	AP2-domain transcription factor	CGLD5B	NOT ASSIGNED	Secretory_pathway	signal peptide	NA	NA		0.329336	0.834389	0.0637718	0.945597	0.805203	0.917001	-0.14916	0.298451	0.571682	-1.72312	-1.77478	-1.11838
CRE03.G800394	NA	NA	NOT ASSIGNED	Other	other localisation	NA	NA		1.48835	1.0579	-0.938604	0.67445	-0.238155	1.30662	0.156237	-1.36222	-0.188963	-0.561461	-1.52261	0.128455
CRE13.G586350	NA	NA	NOT ASSIGNED	Mitochondrion	signal peptide	NA	NA		-0.591102	-0.328822	-0.357148	-0.828115	-0.315078	-2.16416	0.053948	0.59462	0.376482	1.3218	1.43308	0.804497
CRE12.G489600	NA	NA	NOT ASSIGNED	Chloroplast	other localisation	NA	NA		-1.70325	-1.51454	-0.659156	0.836311	0.0862569	0.636702	-0.267987	1.7153	-0.407409	-0.0668588	0.963749	0.380879
CRE17.G724950	NA	NA	NOT ASSIGNED	Other	other localisation	NA	NA		1.12062	0.491726	1.85144	1.42281	-0.565366	0.0489847	-1.12868	-0.613259	-1.07689	-0.306422	-0.464957	-0.779995
CRE09.G403400	NA	NA	NOT ASSIGNED	Chloroplast	signal peptide	NA	NA		0.341865	0.173919	-0.313077	0.38551	0.405769	0.537279	0.791676	-0.481007	2.03762	-1.13891	-1.15794	-1.58271
CRE12.G494250	NA	NA	NOT ASSIGNED	Mitochondrion	other localisation	NA	NA		-0.107693	0.564903	0.502481	-1.26921	0.999129	-0.653179	-0.299287	1.09418	0.414359	0.112435	-2.25824	0.900117
CRE09.G390100	S-adenosyl-L-methionine-dependent methyltransferase	NA	NOT ASSIGNED	Secretory_pathway	signal peptide	NA	NA		0.269634	0.131487	0.476257	0.0860533	0.196212	1.46196	0.661273	-1.7731	-2.16264	-0.0266795	0.268308	0.41123
CRE08.G385600	NA	NA	NOT ASSIGNED	Mitochondrion	other localisation	NA	NA		0.510968	0.861704	-0.737762	0.267312	0.271957	-1.96509	-0.0753941	-0.428103	-0.47797	1.42384	1.38663	-1.03808
CRE04.G225600	mitochondrial glycoprotein family protein	CGL104	NOT ASSIGNED	Chloroplast	other localisation	NA	NA		-2.01984	0.204526	-0.0623856	-0.426876	0.790754	0.51516	-1.26312	0.444338	1.30475	-1.00774	1.01998	0.50045
CRE08.G362100	Flagellar Associated Protein 154	FAP154	NOT ASSIGNED	Other	other localisation	NA	NA		1.03851	1.11362	-1.06761	0.88341	0.523975	1.18885	-1.21754	0.661657	-1.19066	-0.138926	-0.669019	-1.12627
CRE12.G549250	NA	NA	NOT ASSIGNED	Chloroplast	other localisation	NA	NA		-0.444951	0.510739	1.56456	0.868632	0.359758	-0.618505	0.789428	0.350426	0.681521	-1.63305	-1.19753	-1.23102
CRE03.G169150	NA	NA	NOT ASSIGNED	Other	signal peptide	K13161	GO:0003676 GO:0003723		-1.06139	-1.61089	-1.72405	0.0839872	-0.024077	0.364851	-0.269969	0.919408	1.08922	0.584549	1.24877	0.399603
CRE11.G467592	Probable amino acid/metabolite permease	NA	NOT ASSIGNED	Other	other localisation	NA	GO:0016020 GO:0022857 GO:0055085		0.366146	1.01847	0.816648	0.429257	0.431082	0.127464	1.13507	-0.521778	0.499238	-1.09673	-2.16239	-1.04248
CRE04.G220633	NA	NA	NOT ASSIGNED	Mitochondrion	signal peptide	NA	NA		0.232074	0.530704	0.103449	0.0607407	0.329228	0.109092	1.12676	-2.76637	1.09017	-0.346581	-0.541825	0.0725555
CRE17.G739300	NA	NA	NOT ASSIGNED	Secretory_pathway	signal peptide	NA	NA		-1.48089	-1.34568	0.327309	-1.29636	0.785358	-0.880132	-0.155225	0.966379	0.438684	0.726222	0.565462	1.34887
CRE03.G180400	NA	NA	NOT ASSIGNED	Chloroplast	other localisation	NA	NA		0.725512	0.291507	0.357943	-0.164758	-0.0306187	-0.429748	0.449624	0.0979687	-1.12093	1.58114	0.626983	-2.38462
CRE01.G032900	NA	NA	NOT ASSIGNED	Other	other localisation	NA	NA		1.05422	0.260803	0.151542	0.703503	-0.388598	1.10752	-0.545145	-1.18092	-2.35551	0.637248	0.0280522	0.527281
CRE06.G305700	NA	NA	NOT ASSIGNED	Mitochondrion	other localisation	NA	NA		1.12348	-0.0913249	0.942257	-0.384479	-0.710967	0.741616	0.962838	0.45041	0.964508	-1.03161	-1.2455	-1.72123
CRE01.G003800	MAP kinase kinase kinase	NA	ENZYME CLASSIFICATION	Mitochondrion	other localisation	NA	NA		1.34657	0.803249	0.704773	0.569232	0.163931	-0.112747	0.921961	-1.30148	0.596859	-1.61208	-0.943827	-1.13644
CRE15.G801682	NA	NA	NOT ASSIGNED	Mitochondrion	signal peptide	NA	NA		1.04836	1.20163	0.385242	0.765398	0.266007	0.199091	0.391462	-0.66242	0.705496	-1.62908	-0.947572	-1.72361
CRE07.G319950	NA	NA	NOT ASSIGNED	Chloroplast	other localisation	NA	NA		-0.262699	-0.545621	0.103129	-0.223399	-1.85855	-1.62883	0.101547	1.16051	0.996494	1.24608	0.184241	0.727094
CRE14.G621351	NA	NA	NOT ASSIGNED	Other	signal peptide	NA	NA		1.24625	0.426894	-0.429256	1.14015	0.162772	0.153699	-0.832893	0.0993515	-2.5084	0.614342	0.384626	-0.457531
CRE17.G726150	NA	NA	NOT ASSIGNED	Mitochondrion	other localisation	NA	NA		-1.83034	0.314044	-0.453379	-0.0465966	-0.703842	-0.994824	1.22897	-0.637029	1.12019	0.447868	-0.0218968	1.57683
CRE17.G715050	Small Rab-related GTPase	RAB28	NOT ASSIGNED	Other	signal peptide	NA	NA		0.573312	0.922367	1.20463	-1.15725	1.07167	-1.07061	0.364056	0.944638	-0.416489	-0.119251	-0.511036	-1.80604
CRE03.G163350	Ketopantoate reductase	PAN5	NOT ASSIGNED	Mitochondrion	other localisation	NA	NA		1.00602	0.580752	1.62481	-2.33766	-0.174712	0.0742799	-0.0952464	-0.633984	0.30223	-0.872019	0.496327	0.0291966
CRE06.G278116	NA	NA	NOT ASSIGNED	Secretory_pathway	signal peptide	NA	NA		1.67428	0.759413	1.13757	-0.560116	-0.988283	-0.590989	-0.730506	0.0344398	-1.48289	-0.552267	0.0158938	1.28345
CRE08.G378800	NA	NA	NOT ASSIGNED	Other	signal peptide	NA	GO:0006355 GO:0008270 GO:0043565		0.281461	0.127251	-0.553263	0.377322	0.194689	0.500561	0.216098	-1.21194	-2.4794	1.24749	0.877772	0.421948
CRE09.G389450	NA	NA	NOT ASSIGNED	Mitochondrion	other localisation	NA	NA		-0.295068	0.906755	-0.722355	-0.475428	1.28834	-1.25664	0.537184	-0.682946	2.14733	-0.323537	-0.530539	-0.593105
CRE03.G148350	NA	NA	NOT ASSIGNED	Chloroplast	other localisation	NA	NA		0.88334	-0.59895	1.27703	-0.1084	0.835604	0.295859	0.222107	-2.19101	-1.058	0.172203	-0.700725	0.970945
CRE06.G800635	NA	NA	NOT ASSIGNED	Chloroplast	other localisation	NA	NA		-0.219115	-0.442688	0.944848	-0.221886	1.11162	1.58931	0.883281	-1.22607	0.0570579	-1.76182	0.093534	-0.808075
CRE03.G174900	NA	NA	NOT ASSIGNED	Other	other localisation	NA	GO:0005515		-0.596353	-0.203383	2.15035	0.356604	0.718203	-1.51257	-0.235648	-0.0209189	0.656732	-1.50809	0.46328	-0.2682
CRE01.G023050	Ubiquitin-associated protein	UBX2	NOT ASSIGNED	Other	signal peptide	NA	NA		-0.42539	-1.50438	1.33381	0.625953	0.0824218	0.273482	0.17095	0.964231	1.10149	-1.43295	0.232908	-1.42252
CRE03.G178300	Pre-mRNA splicing factor, SR-related protein	NA	NOT ASSIGNED	Other	signal peptide	K12850	NA		0.933292	0.224626	0.0465937	1.22532	0.382619	1.52656	-0.282842	-1.1656	0.526442	-1.6678	-0.686295	-1.06292
CRE16.G674650	NA	NA	NOT ASSIGNED	Secretory_pathway	signal peptide	NA	NA		1.22995	1.77682	-0.629845	0.201248	-0.131343	0.834856	-0.0745214	-0.606218	0.596049	-1.69144	-0.275251	-1.2303
CRE02.G095119	NA	NA	NOT ASSIGNED	Secretory_pathway	other localisation	NA	NA		0.222118	0.35835	1.76682	0.316287	0.605114	0.20404	-1.75763	0.196929	-1.88457	-0.57035	0.413695	0.129194
CRE10.G425650	NA	NA	NOT ASSIGNED	Mitochondrion	other localisation	NA	NA		0.47657	0.512411	0.845579	-1.16895	-0.00236762	-2.39906	-0.268992	-0.319939	0.559445	0.1791	0.123922	1.46228
CRE16.G673200	NA	NA	NOT ASSIGNED	Secretory_pathway	signal peptide	NA	NA		1.69767	0.0418626	-0.0293221	0.776375	-0.199353	1.44938	-0.619052	-1.50262	-1.58372	0.252593	-0.385594	0.101784
CRE14.G627750	NA	NA	NOT ASSIGNED	Secretory_pathway	other localisation	NA	NA		0.120685	1.1728	1.39485	0.0273193	0.924649	-0.311894	0.831518	-0.237877	-0.852495	-1.20072	0.0776532	-1.9465
CRE10.G442150	NA	NA	NOT ASSIGNED	Mitochondrion	other localisation	NA	NA		1.26996	0.723471	1.15301	-0.292048	0.216898	-0.28436	0.966426	-0.320995	0.599996	-1.91623	-1.13938	-0.976747
CRE09.G393300	NA	NA	NOT ASSIGNED	Secretory_pathway	other localisation	NA	NA		1.19819	-0.880312	-0.137803	0.119735	0.498812	0.463473	-0.948084	0.855676	-0.225196	-1.6504	-0.995701	1.7016
CRE10.G420950	NA	NA	NOT ASSIGNED	Chloroplast	signal peptide	NA	NA		-0.0431088	-0.308229	0.397888	-0.530155	-0.203477	-0.85379	-1.89121	-0.144698	-0.574272	1.29793	1.50145	1.35167
CRE06.G250800	C1, subunit of the circadian RNA-binding protein CHLAMY1	CRB1	NOT ASSIGNED	Other	signal peptide	K13210	GO:0003676 GO:0003723 GO:0005515		-0.584076	-1.2226	-2.23468	0.346065	-0.0699089	0.151706	0.552867	1.09255	1.4735	0.0574565	0.574422	-0.137306
CRE09.G389700	Major facilitator superfamily transporter	NA	NOT ASSIGNED	Mitochondrion	other localisation	NA	NA		0.252392	0.750247	-0.232718	-0.969434	0.2655	-1.56611	2.07264	-0.958785	1.10405	-0.248891	-0.588264	0.119376
CRE11.G467648	Rhomboid-like protease	NA	NOT ASSIGNED	Chloroplast	other localisation	NA	NA		0.541532	0.264839	-0.0317664	-0.7077	1.17196	-0.0058776	1.15606	-2.6298	0.00803908	0.0555105	-0.406392	0.583605
CRE06.G260500	NA	NA	NOT ASSIGNED	Other	other localisation	NA	GO:0005509		0.000255564	1.19361	0.297434	1.12152	1.4891	-0.739132	0.165008	0.702345	-1.28802	-1.49455	-0.67724	-0.770343
CRE02.G119400	NA	NA	NOT ASSIGNED	Secretory_pathway	other localisation	NA	NA		-0.608351	0.00983122	0.459931	0.391536	0.926819	-0.480155	-2.22974	0.252057	-1.34527	0.955949	0.718675	0.94872
CRE12.G494252	NA	NA	NOT ASSIGNED	Other	other localisation	NA	GO:0005737 GO:0045765 GO:0050825		-0.350952	1.0707	1.50614	1.09744	-1.37361	-0.820089	-1.23734	0.403129	-1.25225	0.51356	0.414781	0.0284949
CRE09.G801072	NA	NA	NOT ASSIGNED	Other	other localisation	NA	NA		1.36489	0.609918	0.423003	0.994212	0.0269383	1.09993	-0.89394	0.25113	-1.82996	-0.185863	-0.476615	-1.38365
CRE09.G388150	Mitochondrial ribosomal protein L36	MRPL36	NOT ASSIGNED	Other	other localisation	NA	NA		-0.415673	-0.303683	-1.13449	-0.594626	-0.16035	-1.4925	1.04511	-0.138238	1.29676	1.83802	-0.548101	0.607768
CRE17.G706800	NA	NA	NOT ASSIGNED	Other	signal peptide	NA	NA		0.145	-0.43292	-0.970755	-1.69495	-0.750624	-1.08626	0.622782	0.326263	0.439304	1.03472	0.603814	1.76363
CRE16.G689423	Putative UDP-galactose transporter	NA	NOT ASSIGNED	Other	signal peptide	NA	NA		-1.87019	-0.607087	0.976407	0.335306	-0.673292	-1.69912	0.975948	0.28969	1.01027	0.680097	0.151748	0.43023
CRE06.G274994	NA	NA	NOT ASSIGNED	Other	other localisation	NA	NA		1.21822	1.17959	-1.82424	0.551951	1.09665	0.128892	-0.0852729	-0.737252	-0.826029	0.186172	-1.34158	0.452908
CRE02.G104900	Flagellar Associated Protein 204	FAP204	NOT ASSIGNED	Other	other localisation	K06942	GO:0005524 GO:0005525 GO:0016887		-0.476713	0.0101284	-1.47273	-1.10046	0.463982	-1.74891	0.441454	0.208215	1.42565	0.598893	0.572975	1.07752
CRE12.G483500	NA	NA	NOT ASSIGNED	Other	signal peptide	NA	GO:0016020		0.437406	-0.223208	-1.30538	1.30343	0.548977	1.01801	-2.01596	0.852378	-1.01824	0.341743	0.220269	-0.159432
CRE12.G502550	NA	NA	NOT ASSIGNED	Chloroplast	other localisation	NA	NA		-0.0316081	-0.240263	0.627237	0.970193	-0.92629	0.372697	-2.0054	1.00181	-1.46148	0.632951	1.02297	0.0371836
CRE03.G144687	NA	NA	NOT ASSIGNED	Other	other localisation	NA	NA		0.150022	-0.942889	0.361772	0.692177	0.619653	0.975365	-2.34186	0.634562	-0.446623	0.272156	1.0084	-0.982733
CRE10.G458250	NA	NA	NOT ASSIGNED	Other	other localisation	NA	NA		-0.182142	-0.458555	2.30548	0.539105	-0.203104	-0.0275788	1.15106	-0.128336	-0.586796	0.035277	-0.75631	-1.6881
CRE05.G237283	NA	NA	NOT ASSIGNED	Secretory_pathway	other localisation	NA	NA		1.77571	0.0504287	0.997842	-0.475326	0.502995	2.5e-05	0.573565	-0.288149	-0.823571	-2.28774	0.137644	-0.163417
CRE12.G508650	NA	NA	NOT ASSIGNED	Secretory_pathway	other localisation	NA	NA		0.928061	0.86585	0.50483	0.88914	0.487483	0.252286	-1.55018	-1.21184	-1.88212	0.307603	-0.269945	0.678833
CRE16.G685600	NA	NA	NOT ASSIGNED	Other	other localisation	NA	NA		-0.0753194	0.647304	0.606179	0.205378	-0.856142	0.149186	-1.02503	-0.329955	-2.30033	1.02551	0.986911	0.966301
CRE19.G750697	Nuclear Control of chloroplast Like 37	NCL37	NOT ASSIGNED	Other	signal peptide	NA	NA		1.11051	0.685178	2.05835	-0.535309	0.619926	0.132561	0.194327	-0.594746	-0.375334	-1.414	-1.12828	-0.753182
CRE09.G402552	NADH:ubiquinone oxidoreductase ND4L subunit	NUO11	NOT ASSIGNED	Chloroplast	other localisation	NA	NA		-0.713043	-0.473494	-1.1048	-1.00072	-0.135649	-1.69845	0.402145	0.512	0.636105	1.27939	1.00698	1.28953
CRE02.G146700	NA	NA	NOT ASSIGNED	Chloroplast	signal peptide	NA	NA		-0.54987	-1.31579	-1.51728	-0.436644	-0.303905	-0.995582	0.817943	-0.0185594	1.16315	0.878956	1.16607	1.11151
CRE10.G449020	NA	NA	NOT ASSIGNED	Chloroplast	other localisation	NA	NA		0.573253	1.52088	0.305242	1.12084	0.0252562	0.523217	0.235276	-0.560254	-2.15645	-0.382834	0.0470327	-1.25147
CRE07.G352450	Short-chain dehydrogenase/reductase	NA	NOT ASSIGNED	Chloroplast	other localisation	NA	NA		1.17232	1.10277	1.53152	-1.50202	0.749047	-0.923003	0.596672	-0.718881	0.053964	-0.562482	-0.947366	-0.552553
CRE10.G449450	NA	NA	NOT ASSIGNED	Other	other localisation	NA	NA		-1.36739	-1.76559	0.306468	-0.738546	-0.576453	-0.163311	0.662823	-0.300529	1.39165	0.89483	1.26177	0.394279
CRE03.G176325	NA	NA	NOT ASSIGNED	Chloroplast	other localisation	NA	NA		1.90439	0.491774	-0.975564	0.874485	-0.309501	-0.481989	1.28899	0.11071	-0.0948153	-0.864496	-1.59137	-0.352623
CRE10.G436850	NA	NA	NOT ASSIGNED	Chloroplast	other localisation	NA	NA		0.45488	0.929012	1.4181	-0.560349	-1.34827	-0.646537	1.27714	-1.43266	0.145694	0.128589	-1.0719	0.706298
CRE01.G035600	Mechanosensitive ion channel	MSC2	NOT ASSIGNED	Chloroplast	other localisation	NA	NA		1.0145	-0.217721	2.42359	-0.703781	-0.703781	1.13925	-0.442603	-0.703781	-0.703781	-0.703781	-0.197222	-0.200891
CRE03.G167050	Pyridoxin biosynthesis protein	NA	NOT ASSIGNED	Other	other localisation	NA	NA		1.19216	1.43936	1.25226	0.273459	0.808221	-0.156587	-0.975331	-0.95451	-0.0711561	-1.41663	-1.11051	-0.280731
CRE05.G241350	NA	NA	NOT ASSIGNED	Secretory_pathway	other localisation	NA	NA		0.196579	0.519534	-1.66567	-0.317015	-1.2585	-0.270452	-0.61287	0.692188	-0.279764	1.06778	-0.0912363	2.01942
CRE03.G149600	Adenylate/guanylate cyclase	NA	NOT ASSIGNED	Other	signal peptide	NA	GO:0009190 GO:0035556		1.80838	0.118614	-0.242065	1.39861	-0.129928	0.750268	0.640243	-0.744556	-0.0985791	-1.13693	-1.00853	-1.35552
CRE23.G802174	NA	NA	NOT ASSIGNED	Mitochondrion	other localisation	NA	NA		-0.68159	0.590335	2.4428	0.890983	0.797483	-0.68159	-0.68159	-0.68159	-0.68159	-0.68159	0.0495344	-0.68159
CRE04.G212401	E2 Ubiquitin conjugating enzyme	UBC15	NOT ASSIGNED	Other	other localisation	K10586	NA		-0.853427	-0.526152	-1.1826	-0.618558	-0.487324	-0.349812	-0.655647	0.649578	-0.425159	1.74978	1.10847	1.59085
CRE02.G116850	Histone-lysine N-methyltransferase	NA	NOT ASSIGNED	Other	signal peptide	NA	NA		0.0464418	0.974627	-0.331157	-0.135626	-2.18752	-1.15877	-0.19918	0.144357	-0.161984	0.561274	1.66812	0.779419
CRE01.G011750	NA	NA	NOT ASSIGNED	Other	other localisation	NA	NA		-0.678082	0.584623	0.149284	1.14745	-0.122993	-0.179047	0.61898	1.20929	-1.57881	0.148172	0.693827	-1.99269
CRE06.G275500	NA	NA	NOT ASSIGNED	Other	other localisation	NA	GO:0003677 GO:0003700 GO:0006355 GO:0050825		-0.0899421	-0.622593	-1.17589	-0.679884	-1.03661	-1.01619	0.352805	-0.295962	0.223834	1.49502	1.19176	1.65366
CRE04.G226900	NA	NA	NOT ASSIGNED	Other	signal peptide	NA	NA		0.163055	0.681713	2.13422	0.895247	0.520029	0.166471	0.049159	-1.04908	-0.702439	-1.12969	-0.370692	-1.358
CRE08.G382689	NA	NA	NOT ASSIGNED	Secretory_pathway	other localisation	NA	NA		1.27357	-0.587115	1.82059	0.782102	-0.424039	0.141892	0.412703	-0.0342981	-1.22192	-1.77424	-0.0974568	-0.291786
CRE13.G801536	NA	NA	NOT ASSIGNED	Other	signal peptide	NA	NA		0.143458	0.923379	1.44623	-0.764711	0.888439	0.553483	0.455534	-0.646476	-0.682919	-2.27871	-0.205529	0.167819
CRE10.G801179	NA	NA	NOT ASSIGNED	Other	other localisation	NA	NA		-1.11898	-0.338222	2.35821	-1.11898	0.0626133	0.690617	-0.699447	-0.0353392	0.526019	0.451342	-1.11898	0.341135
CRE09.G416900	NA	NA	NOT ASSIGNED	Secretory_pathway	signal peptide	NA	NA		-0.291496	-0.0146576	-1.94569	-0.249643	-1.29998	-0.0611746	1.08216	0.530266	-0.526019	0.681246	0.345516	1.74948
CRE02.G100800	NA	NA	NOT ASSIGNED	Other	signal peptide	NA	GO:0005515		-0.508677	2.0538	0.554468	0.992805	-0.372403	0.667537	-1.15432	0.857469	-0.429455	-0.896907	-1.01022	-0.754095
CRE06.G303350	Conserved protein of unknown function	NA	NOT ASSIGNED	Secretory_pathway	other localisation	NA	NA		-0.0334343	0.0029509	1.20454	-2.36528	0.328716	-1.2544	1.40538	0.410791	0.206805	0.235367	-0.170237	0.0287943
CRE17.G718900	Flagellar Associated Protein 88	FAP88	NOT ASSIGNED	Other	signal peptide	NA	GO:0005509 GO:0005519		-0.20561	-0.0194087	-2.2421	0.386502	0.634039	0.307969	-0.368131	1.325	-1.3096	-0.268778	0.711778	1.04834
CRE06.G297600	NA	NA	RNA BIOSYNTHESIS	Chloroplast	other localisation	NA	NA		0.684809	-0.15686	1.24325	-2.12754	0.240845	0.74126	-0.382263	0.792634	-0.543529	-1.41022	0.875512	0.0421024
CRE03.G150200	NA	NA	NOT ASSIGNED	Other	other localisation	NA	NA		-1.62357	-0.927592	0.131793	-1.4591	0.670057	-0.45266	1.8119	0.118776	1.11925	0.342032	0.148179	0.120935
CRE01.G800026	NA	NA	NOT ASSIGNED	Other	other localisation	NA	NA		1.73042	-0.0976338	0.720483	1.44885	-0.0414895	0.886449	-0.0829163	-1.13855	-0.441848	-1.13855	-1.13855	-0.706674
CRE17.G715950	NA	NA	NOT ASSIGNED	Chloroplast	signal peptide	NA	NA		1.05312	0.29409	1.65073	-0.48349	-1.24364	-0.447733	0.629313	-1.26867	-1.42165	0.929275	-0.129265	0.437918
CRE17.G701751	NA	NA	NOT ASSIGNED	Other	other localisation	NA	NA		0.151883	-0.585458	2.64859	-0.585458	0.142731	1.239	-0.585458	-0.585458	-0.585458	-0.585458	-0.0840029	-0.585458
CRE10.G458850	Scavenger receptor cysteine rich (SRCR) protein	NA	NOT ASSIGNED	Chloroplast	other localisation	NA	NA		0.457164	-0.943585	2.7394	-0.257554	0.643464	-0.215482	-0.0987903	-0.150771	0.0859204	-0.876671	-0.920283	-0.462809
CRE09.G407400	NA	NA	NOT ASSIGNED	Other	signal peptide	NA	NA		0.430799	0.640617	1.81763	-0.0757716	-0.455694	-2.16342	0.804261	-0.348835	0.600107	0.0919276	-0.379774	-0.961848
CRE09.G399326	Mitochondrial substrate carrier protein	NA	NOT ASSIGNED	Other	other localisation	K15110	NA		1.28441	1.16619	1.22884	-0.597281	-0.387387	0.929847	-1.57566	-0.0748546	0.212619	-1.31004	-0.925579	0.0488871
CRE13.G576050	Zinc/iron transporter	ZIP2	NOT ASSIGNED	Secretory_pathway	other localisation	NA	NA		0.821222	0.462478	1.39125	-1.53573	0.103481	-0.208707	0.742229	-0.315979	1.31677	-1.63343	-0.403291	-0.740292
CRE12.G526700	Rhomboid-like protease	NA	NOT ASSIGNED	Chloroplast	other localisation	NA	NA		-0.675917	-0.539074	-0.2783	0.0246979	-0.0173704	0.763774	-2.10688	0.0945556	-0.589478	1.6922	0.267934	1.36386
CRE15.G635067	NA	NA	NOT ASSIGNED	Secretory_pathway	signal peptide	NA	NA		0.57519	1.61202	-1.19295	0.277338	1.08369	-0.598029	0.40131	-1.49547	0.703622	-0.504893	-1.30258	0.440752
CRE09.G398300	NA	NA	NOT ASSIGNED	Chloroplast	other localisation	NA	NA		0.695197	-0.910267	0.0770927	-0.591479	1.09586	-0.71638	-0.661305	0.545375	-2.11435	0.621976	1.21226	0.746022
CRE01.G055412	NA	NA	NOT ASSIGNED	Other	other localisation	NA	NA		0.37914	0.253128	0.228561	-2.37582	0.851013	-0.170721	1.66517	-0.875969	0.483682	0.0536996	-0.717177	0.225288
CRE14.G613700	NA	NA	NOT ASSIGNED	Other	signal peptide	NA	GO:0009058		1.29582	-0.0514895	1.61372	-0.481604	0.366931	0.15791	0.452706	-0.227367	0.842567	-1.30712	-1.55924	-1.10283
CRE12.G543303	conserved protein with COG5222 RING zinc finger domain	CGLD6	NOT ASSIGNED	Other	other localisation	NA	GO:0003676 GO:0008270		0.00328259	-0.302084	-0.350695	1.13532	0.0544715	2.3575	-0.966092	-0.690432	0.934722	-0.796835	-0.507494	-0.871663
CRE17.G740700	P25 Alpha Domain Containing Flagellar Associated Protein 336	FAP336	NOT ASSIGNED	Other	other localisation	NA	GO:0015631 GO:0046785		-0.661234	-1.07308	-1.70874	0.309879	0.0934093	-1.07464	0.187216	1.16637	-0.426582	0.883584	1.48352	0.820292
CRE03.G197550	Nuclear pore protein NDC1	NDC1	NOT ASSIGNED	Secretory_pathway	other localisation	NA	NA		-0.204419	0.170288	0.576858	0.917531	0.77429	-0.917397	-2.2363	0.891997	0.909201	0.453097	-1.21232	-0.122823
CRE01.G047500	NA	NA	NOT ASSIGNED	Chloroplast	other localisation	NA	NA		-0.278966	0.786734	2.02493	0.248885	-0.497352	-2.06719	-0.570378	-0.107732	-0.385692	0.401299	-0.438458	0.883925
CRE12.G515200	Nexin-dynein regulatory complex 6	DRC6	NOT ASSIGNED	Other	signal peptide	NA	NA		-0.430662	-0.642043	-1.26946	-0.308303	-0.11174	-0.0466352	-0.561107	1.27188	-1.53015	1.19757	1.11782	1.31283
CRE08.G358650	NA	NA	NOT ASSIGNED	Secretory_pathway	other localisation	NA	NA		-0.179881	0.0841849	0.263339	1.28973	0.399886	-0.413651	-0.385028	-1.51679	-2.05304	0.856528	1.08253	0.572189
CRE07.G343800	NA	NA	NOT ASSIGNED	Other	other localisation	NA	GO:0005515		-1.52239	-0.314099	0.198625	-1.10457	0.562649	-0.584945	0.323781	1.50325	1.25504	0.986857	0.0192259	-1.32342
CRE16.G666334	putative raffinose synthase	NA	NOT ASSIGNED	Mitochondrion	other localisation	NA	NA		1.63868	0.579	-0.838393	1.10163	0.0500198	1.36826	-0.88822	-0.16308	-0.719984	-0.162506	-1.65226	-0.31315
CRE08.G359850	Flagellar and Basal Body Protein 11	FBB11	NOT ASSIGNED	Chloroplast	signal peptide	NA	NA		0.0819688	-0.206015	1.34359	-1.7089	-1.29432	-0.595459	0.515303	-0.0431825	1.01743	-0.981038	0.634664	1.23597
CRE02.G092700	Flagellar Associated Protein 45	FAP45	NOT ASSIGNED	Other	signal peptide	NA	NA		-0.958787	-1.44855	0.262451	0.655915	0.853859	0.617191	-0.636427	1.67718	-0.766002	-0.403014	1.16751	-1.02132
CRE09.G395769	Flagellar Associated Protein 177	FAP177	NOT ASSIGNED	Other	other localisation	NA	NA		0.616368	0.634459	-0.700071	1.29388	0.269029	0.954567	-1.71273	1.0086	-1.64245	-0.0918714	0.012725	-0.642508
CRE16.G672000	NA	NA	NOT ASSIGNED	Mitochondrion	other localisation	NA	NA		0.164161	-0.919302	-0.268043	-0.943862	-0.738479	-0.659845	0.642988	1.2595	-0.479995	1.9143	1.08419	-1.05561
CRE06.G256750	Acyl carrier protein thioesterase	FAT1	NOT ASSIGNED	Chloroplast	signal peptide	NA	NA		-1.0972	-0.426675	-0.792773	0.377542	0.90263	0.978091	0.318838	1.00836	1.66789	-1.42112	-0.798381	-0.717196
CRE13.G575850	NA	NA	NOT ASSIGNED	Other	other localisation	NA	NA		1.12725	0.786213	-0.510683	-0.406095	1.15953	-0.194483	1.91923	-0.499764	-1.03455	-0.226513	-1.04001	-1.08014
CRE16.G683700	NA	NA	NOT ASSIGNED	Other	other localisation	NA	GO:0016020		0.0772003	-1.35442	-0.70247	-0.518124	-0.874678	-1.06297	1.23406	0.677843	0.508272	-0.411549	0.455838	1.97099
CRE14.G615850	EF-hand Calcium binding protein	NA	NOT ASSIGNED	Mitochondrion	signal peptide	NA	NA		-0.198575	-2.01906	-0.753154	-0.333454	0.595686	0.310666	0.252513	-1.22515	0.188944	1.24966	0.363519	1.56841
CRE04.G800445	NA	NA	NOT ASSIGNED	Chloroplast	other localisation	NA	NA		1.53704	0.767012	0.684326	-1.07677	1.5113	-1.07677	-1.07677	0.360771	-0.611469	-0.24785	-1.07677	0.305965
CRE16.G668451	NA	NA	NOT ASSIGNED	Other	other localisation	NA	NA		0.868302	1.05013	0.371415	1.17451	-0.448336	1.05785	0.0643604	-0.665891	0.445015	-1.48858	-1.71182	-0.716955
CRE16.G683550	NA	NA	NOT ASSIGNED	Secretory_pathway	signal peptide	NA	NA		-0.888658	0.0557361	-0.844668	0.171217	1.00378	0.576111	0.459513	-0.387982	2.33734	-0.871143	-0.456949	-1.1543
CRE03.G186150	NA	NA	NOT ASSIGNED	Other	other localisation	NA	NA		0.795772	-0.515836	-0.545944	0.681431	0.468409	-0.290707	-0.340218	1.19589	0.577027	-2.3695	1.03263	-0.688949
CRE05.G237350	NA	NA	NOT ASSIGNED	Other	other localisation	NA	NA		0.655317	-0.190309	0.61367	-1.17144	-0.0917967	-1.37763	1.51207	-0.0174926	1.80753	-1.03883	-0.335946	-0.365145
CRE13.G606800	NA	NA	NOT ASSIGNED	Chloroplast	other localisation	NA	NA		0.996907	-0.120387	-0.0725966	-0.886144	-1.39782	-1.47252	1.90373	-0.755345	0.674032	0.335258	0.425629	0.369258
CRE10.G463750	Adenylate/guanylate cyclase	NA	NOT ASSIGNED	Other	other localisation	NA	NA		0.632168	0.963834	0.16024	0.841881	0.236043	0.671102	0.433491	0.114268	0.663278	-1.82784	-1.07186	-1.81661
CRE13.G567250	NA	NA	NOT ASSIGNED	Mitochondrion	other localisation	NA	NA		1.30907	-1.15648	-1.44541	1.09713	-1.38776	-0.110263	0.537876	-0.406368	-0.282355	-0.0601419	0.524459	1.38025
CRE12.G523700	NA	NA	NOT ASSIGNED	Other	other localisation	NA	NA		-0.0774785	0.416559	1.16387	0.197194	-0.737006	-1.17487	-1.05488	0.937438	-1.82107	1.36951	0.302992	0.477743
CRE16.G801925	NA	NA	NOT ASSIGNED	Other	other localisation	NA	NA		-0.396173	-0.396173	2.87048	-0.396173	1.09125	-0.396173	-0.396173	-0.396173	-0.396173	-0.396173	-0.396173	-0.396173
CRE09.G413700	UMAMIT (Usually Multiple Acids Move In and Out Transporters) type transporter	NA	NOT ASSIGNED	Other	other localisation	NA	NA		-1.07824	0.384446	1.82505	-0.336349	-0.596418	1.47888	-0.48182	0.606647	-1.07824	-0.420651	-1.07824	0.774948
CRE11.G467701	NA	NA	NOT ASSIGNED	Mitochondrion	other localisation	NA	NA		0.919858	0.417726	0.333741	1.53335	0.538082	0.543074	0.047518	-0.581853	-1.81692	0.513634	-1.10233	-1.34589
CRE01.G023250	NA	NA	NOT ASSIGNED	Secretory_pathway	other localisation	NA	NA		0.48227	-0.448432	-0.0867536	-0.283915	-0.746556	-2.1678	0.320249	0.161491	0.741682	-0.254287	0.172991	2.10906
CRE13.G591900	putative mitochondrial cardiolipin hydrolase	NA	NOT ASSIGNED	Mitochondrion	other localisation	NA	NA		-0.499642	-0.238893	-1.98767	0.516221	0.972551	-0.613606	1.20295	0.673124	-0.866228	0.502043	-0.877679	1.21684
CRE12.G544752	NA	NA	NOT ASSIGNED	Other	other localisation	NA	NA		0.972086	-0.0771928	-0.311378	-2.46482	0.500595	-0.615446	0.932513	0.783222	0.745729	-0.15831	0.600192	-0.907187
CRE06.G278196	NA	NA	NOT ASSIGNED	Secretory_pathway	other localisation	NA	NA		0.163401	-0.148183	0.977217	-0.358423	-1.6288	0.327114	-0.34985	1.18851	-1.20163	1.0125	1.25481	-1.23667
CRE06.G286300	Ubiquinone/menaquinone biosynthesis methyltransferase	COQ5B	NOT ASSIGNED	Chloroplast	other localisation	NA	NA		1.41804	1.18849	0.672552	0.591598	-0.236886	0.871401	-0.863584	-1.98678	-1.034	-0.0540058	-0.412062	-0.15477
CRE05.G800563	NA	NA	NOT ASSIGNED	Chloroplast	other localisation	NA	NA		1.46957	-0.0355508	-0.369909	-0.437447	0.347838	-1.51692	-0.299076	1.76193	-0.502302	-0.548362	-1.01505	1.14528
CRE06.G299600	Zinc-nutrition responsive transporter	ZRT4	NOT ASSIGNED	Secretory_pathway	signal peptide	NA	NA		-0.477527	-0.637057	1.58859	-1.12315	-1.09824	0.0847526	0.593669	-1.2343	1.72999	-0.264609	0.616295	0.221582
CRE16.G801980	NA	NA	NOT ASSIGNED	Chloroplast	signal peptide	NA	NA		-0.140474	0.983019	-0.188845	-0.507088	-1.16144	-0.867137	-1.47931	1.2507	0.0774729	0.228468	1.94661	-0.141984
CRE16.G678452	NA	NA	NOT ASSIGNED	Secretory_pathway	other localisation	NA	NA		0.545532	-0.254575	1.27502	0.238481	-0.309559	0.384263	0.775632	-0.637868	0.72807	-1.6764	-1.91121	0.842608
CRE01.G031600	NA	NA	NOT ASSIGNED	Other	other localisation	NA	NA		0.132793	-1.0343	-2.38506	0.754498	-0.0707421	-0.75837	0.992471	0.93868	-0.143803	0.0896135	0.940107	0.544109
CRE04.G800503	NA	NA	NOT ASSIGNED	Secretory_pathway	other localisation	NA	NA		0.328115	0.815567	-0.454363	1.13418	-1.15202	1.23758	0.481301	0.240462	-2.14317	-0.345692	-0.728014	0.586059
CRE03.G177007	NA	NA	NOT ASSIGNED	Mitochondrion	signal peptide	NA	NA		0.833179	-0.744989	1.18119	-1.75007	-1.1283	0.599407	0.826963	0.498613	1.09116	-1.21865	0.0370576	-0.225564
CRE15.G801857	NA	NA	NOT ASSIGNED	Secretory_pathway	other localisation	NA	NA		0.718752	0.813008	0.526893	-0.323076	0.116367	1.63452	-1.20747	0.394534	-1.15974	-0.904539	0.877073	-1.48631
CRE07.G800876	NA	NA	NOT ASSIGNED	Too short for Predalgo	other localisation	NA	NA		-0.453671	0.043987	0.521021	1.04799	0.128034	1.31043	0.649127	-1.29548	0.685232	-2.03423	0.331293	-0.93374
CRE09.G393691	Diacylglycerol/ceramide/sphingosine kinase	NA	NOT ASSIGNED	Mitochondrion	signal peptide	NA	NA		0.807912	-1.42295	0.447657	1.3268	0.289529	1.4446	-1.47706	-0.165374	-1.28049	-0.33926	0.466481	-0.0978507
CRE06.G286600	NA	NA	NOT ASSIGNED	Other	signal peptide	NA	NA		-0.753506	-0.173788	-1.87552	-0.905316	0.556948	-0.993689	0.199876	1.54935	-0.201831	0.998082	0.873386	0.726009
CRE04.G219000	NA	NA	NOT ASSIGNED	Secretory_pathway	signal peptide	NA	NA		0.104518	0.803041	1.60199	1.25714	0.0527009	1.0518	-0.295315	-0.813142	-0.621912	-0.492328	-1.00523	-1.64327
CRE16.G677205	NA	NA	NOT ASSIGNED	Secretory_pathway	signal peptide	NA	NA		0.102562	1.4927	-0.27102	0.315534	2.01895	0.319609	-1.46398	-0.199378	-1.18906	0.0773881	-0.805591	-0.397711
CRE02.G100350	NA	NA	NOT ASSIGNED	Other	other localisation	NA	NA		-0.721409	0.0680686	1.45483	0.401478	0.588897	1.63599	-1.41446	-1.16308	-0.781278	0.579912	0.251386	-0.900333
CRE06.G278145	NA	NA	NOT ASSIGNED	Secretory_pathway	other localisation	NA	NA		-0.614934	-0.832339	-0.0659122	0.232883	-1.08541	-0.388622	-0.576428	0.517242	-1.10482	0.413558	1.30065	2.20413
CRE12.G498350	Pre-mRNA splicing factor, SR-related	SRE1	NOT ASSIGNED	Other	other localisation	NA	NA		1.70391	0.834312	-0.0793115	1.04625	0.0412071	1.08674	-0.241943	-0.814849	-0.345461	-0.762717	-0.665085	-1.80306
CRE10.G428664	Dynein 1b Intermediate Chain IC1	DIC6	NOT ASSIGNED	Other	other localisation	NA	GO:0005515		-0.239106	-1.52267	-0.575477	0.594189	1.1732	-0.723907	-0.813429	1.46897	-1.19612	0.984949	0.903514	-0.054117
CRE10.G425300	NA	NA	NOT ASSIGNED	Secretory_pathway	other localisation	NA	NA		-0.195797	-0.781246	2.04064	1.44548	-0.600159	0.711749	-1.12481	-1.19155	-0.540041	0.290239	-0.317557	0.263059
CRE13.G573150	Purine 5'-nucleotidase	NA	NOT ASSIGNED	Chloroplast	other localisation	NA	NA		0.268647	-0.509713	-1.83178	-0.492595	-1.05031	0.287675	0.205692	1.54009	-0.790026	0.896562	1.42816	0.0476041
CRE07.G315250	Chlamydomonas specific family G protein	NA	NOT ASSIGNED	Chloroplast	other localisation	NA	NA		-0.0117101	0.763618	0.44441	-1.17733	0.349307	0.378755	-1.38495	0.498492	-1.70935	0.060823	-0.074842	1.86277
CRE24.G755847	NA	NA	NOT ASSIGNED	Mitochondrion	signal peptide	NA	NA		0.347314	0.650212	1.37049	0.895607	-0.579209	-0.541366	-0.146642	-1.34106	-2.08212	0.709285	0.699377	0.0181049
CRE05.G238280	Flagellar Associated Protein 205	FAP205	NOT ASSIGNED	Mitochondrion	signal peptide	NA	NA		-1.43694	-0.991143	0.13755	-0.0580975	0.898028	-1.37295	0.116788	0.451923	-0.260635	-0.507481	1.76309	1.25987
CRE09.G386743	NA	NA	NOT ASSIGNED	Secretory_pathway	other localisation	NA	NA		-1.13041	-1.10997	-1.35719	-0.38996	-0.408288	-0.240196	-0.465048	0.64665	0.419221	1.33621	1.21943	1.47955
CRE01.G010500	NA	NA	NOT ASSIGNED	Other	other localisation	NA	NA		-0.607827	0.478437	-2.3863	0.210117	-0.832554	-0.814857	0.215362	0.735545	0.887534	0.668711	0.254721	1.19111
CRE05.G240600	NA	NA	NOT ASSIGNED	Other	other localisation	NA	NA		0.794963	-0.197889	2.6611	-0.797007	-0.797007	-0.797007	0.718129	-0.348695	-0.0898119	-0.797007	-0.172622	-0.177145
CRE16.G684050	NA	NA	NOT ASSIGNED	Mitochondrion	signal peptide	NA	NA		-1.37194	-0.646867	1.64617	-0.918421	-0.931621	-0.0413236	-0.269137	-0.406066	-0.0657362	0.732355	1.81306	0.459532
CRE03.G152900	Metallophosphoesterase/metallo-dependent phosphatase	NA	NOT ASSIGNED	Chloroplast	other localisation	NA	NA		1.02663	0.633538	0.873888	0.67883	0.618783	1.29837	-0.479305	-1.54232	-1.47969	-0.510135	-1.09206	-0.0265344
CRE06.G264050	NA	NA	NOT ASSIGNED	Other	signal peptide	NA	NA		1.09554	1.15748	-0.319191	-0.676427	-0.423681	-0.961344	1.97395	-0.0295194	0.779419	-0.794919	-1.03819	-0.763109
CRE12.G524400	NA	NA	NOT ASSIGNED	Chloroplast	signal peptide	NA	NA		-2.18318	-0.764271	-0.678685	-0.116784	0.530264	-0.541023	-0.432657	0.217948	0.673164	1.52591	0.984603	0.784717
CRE06.G278186	NA	NA	NOT ASSIGNED	Mitochondrion	other localisation	NA	NA		-1.09233	0.205396	0.217973	0.0046114	0.211681	0.803689	-1.27615	0.688395	-2.2068	1.01026	0.772316	0.660953
CRE08.G368700	Putative protine N-methyltransferase	NA	NOT ASSIGNED	Chloroplast	other localisation	NA	NA		0.938807	1.13647	0.960477	-0.487912	0.509916	-0.753118	0.992175	-0.579107	0.780958	-0.770558	-1.90929	-0.818823
CRE02.G800156	NA	NA	NOT ASSIGNED	Other	signal peptide	NA	NA		1.67801	0.678696	-0.978865	0.529255	-0.743286	0.611428	0.319197	-0.180094	-1.97779	0.842089	0.111097	-0.889732
CRE06.G278126	NA	NA	NOT ASSIGNED	Other	signal peptide	NA	NA		-1.11027	-0.38336	0.0850956	-0.347216	-0.106213	-1.93416	0.520109	-0.20908	1.92926	-0.102202	0.429613	1.22842
CRE16.G660601	NA	NA	NOT ASSIGNED	Other	other localisation	NA	NA		0.483069	0.516819	-0.223017	-0.062682	-0.966922	0.141224	0.105791	-0.739679	-2.2578	1.15483	0.294448	1.55393
CRE03.G182400	NA	NA	NOT ASSIGNED	Other	other localisation	K18932	GO:0016409		-1.15229	0.516953	2.10162	-1.15229	1.08689	-0.540625	-0.678622	-0.803714	-0.602424	0.125881	0.327873	0.770759
CRE06.G800737	NA	NA	NOT ASSIGNED	Mitochondrion	other localisation	NA	NA		0.734673	-0.311003	2.205	0.901311	0.34857	-0.688414	0.126291	-0.0994164	-0.695003	-1.73983	-0.746022	-0.0361621
CRE13.G604150	NA	NA	NOT ASSIGNED	Chloroplast	other localisation	NA	NA		0.346844	-0.0915455	-1.3059	0.835775	0.480656	0.844246	0.204936	-1.2195	2.09577	-0.748154	-0.697133	-0.745991
CRE07.G352400	Inositol polyphosphate related phosphatase	NA	NOT ASSIGNED	Other	signal peptide	K01099	GO:0016791 GO:0046856		-1.12977	-1.52752	-0.0178063	-1.43274	-0.132021	-0.20428	0.41812	0.428198	0.306364	0.687148	1.99593	0.608377
CRE06.G298700	NA	NA	NOT ASSIGNED	Other	other localisation	NA	NA		-0.28917	0.312408	-2.77115	-0.0664993	-0.521164	0.0205227	0.443717	0.790261	0.503845	0.765284	1.06647	-0.254533
CRE16.G669600	NA	NA	NOT ASSIGNED	Chloroplast	signal peptide	NA	NA		0.571925	0.486229	1.88901	-0.122871	-0.571028	0.338227	0.0396427	-0.470503	0.367113	0.397324	-2.36224	-0.562834
CRE17.G742050	NA	NA	NOT ASSIGNED	Secretory_pathway	other localisation	NA	NA		0.405807	0.079636	-0.294686	0.176264	-0.765215	-1.61153	0.329957	-0.329039	-1.54262	1.58473	1.47648	0.490215
CRE12.G554300	Sodium:solute symporter	NA	NOT ASSIGNED	Other	signal peptide	NA	NA		-0.506738	0.0762474	0.745307	-1.5302	-0.491196	0.928674	0.574004	0.138023	-2.05851	0.0943562	0.81342	1.21661
CRE03.G196200	NA	NA	NOT ASSIGNED	Chloroplast	signal peptide	NA	NA		0.805232	-0.241696	1.94966	-1.19217	0.0169034	0.754554	-1.19138	-1.03254	-0.75279	0.0928164	-0.355008	1.14641
CRE02.G101000	Uridine kinase	URK1	NOT ASSIGNED	Chloroplast	other localisation	NA	NA		-0.152375	-1.0038	1.52417	0.356475	-1.37422	-0.944451	0.172803	-1.2635	0.724289	-0.223385	0.815568	1.36842
CRE10.G426335	NA	NA	NOT ASSIGNED	Other	other localisation	NA	GO:0008270		0.621478	0.411308	-0.788186	0.0401785	0.0802853	0.104324	1.68301	-0.753225	1.6678	-1.03616	-0.521828	-1.50899
CRE12.G489150	SH2-domain protein	SHD1	NOT ASSIGNED	Other	other localisation	NA	NA		-0.732614	0.666794	-1.03174	-1.36225	0.106083	-1.11118	0.155258	1.82307	-0.556857	1.30348	0.703066	0.0368862
CRE05.G247150	NA	NA	NOT ASSIGNED	Chloroplast	signal peptide	NA	NA		0.884086	-0.222681	2.12446	-0.644112	0.203786	-0.105408	0.867355	0.106626	0.0964791	-1.70166	-1.13987	-0.469051
CRE06.G303400	necessary for axonemal severing	ADF3	NOT ASSIGNED	Other	other localisation	K18597	GO:0005515		-0.705544	-0.152703	-0.17465	-1.56312	-0.332736	-0.75811	0.719421	1.90108	1.64153	-0.696743	0.0757272	0.0458508
CRE14.G608200	NA	NA	NOT ASSIGNED	Other	other localisation	NA	NA		0.941313	0.927474	1.09546	-0.0371186	-0.123216	-0.162224	1.17184	-0.634613	0.740666	-1.77576	-0.72912	-1.41469
CRE03.G176930	NA	NA	NOT ASSIGNED	Secretory_pathway	signal peptide	NA	NA		0.753617	0.697077	0.736108	0.429022	0.384055	0.0262245	0.972585	0.583373	-0.725799	-1.60138	-2.16483	-0.0900539
CRE17.G802126	NA	NA	NOT ASSIGNED	Chloroplast	other localisation	NA	NA		0.875396	0.607088	1.44917	-0.724155	-0.326869	-0.971813	0.848568	-1.45432	1.0701	0.429465	-0.454108	-1.34852
CRE17.G715550	NA	NA	NOT ASSIGNED	Other	signal peptide	NA	GO:0005515		0.280519	0.0546353	1.74845	0.31374	-0.138706	0.779251	-0.627586	-0.230594	-1.14746	-2.15996	0.375028	0.752689
CRE12.G528300	NA	NA	NOT ASSIGNED	Mitochondrion	other localisation	NA	NA		-0.433693	0.484766	-2.39054	1.09224	0.19812	0.488729	0.406486	-0.345575	0.772275	0.00882104	-1.2522	0.97057
CRE04.G800480	NA	NA	NOT ASSIGNED	Other	signal peptide	NA	NA		0.27052	0.512895	1.82763	-0.361631	1.25413	-0.815419	-0.07227	-0.267185	-1.45712	-1.45712	0.768615	-0.203057
CRE07.G357750	NA	NA	NOT ASSIGNED	Secretory_pathway	signal peptide	NA	NA		1.58538	-0.482847	-0.204357	-0.360691	-0.0568046	1.08142	0.435282	0.423497	-0.582844	-1.38368	-1.6733	1.21895
CRE03.G196950	NA	NA	NOT ASSIGNED	Secretory_pathway	other localisation	NA	NA		0.379792	-1.81938	0.350068	-1.21463	-0.525578	-1.41536	0.965737	0.334136	0.200428	0.705242	1.07685	0.962709
CRE08.G368000	NA	NA	NOT ASSIGNED	Chloroplast	other localisation	NA	NA		-0.48875	-0.48875	2.92183	-0.48875	0.84486	-0.48875	-0.216091	-0.48875	-0.169419	-0.48875	0.0400756	-0.48875
CRE12.G505300	NA	NA	NOT ASSIGNED	Other	other localisation	NA	NA		0.90435	1.19084	1.06812	0.591849	0.536039	-0.500399	0.436998	-1.4626	0.617149	-1.5	-0.976471	-0.905876
CRE03.G176961	NA	NA	NOT ASSIGNED	Secretory_pathway	other localisation	NA	NA		-0.0362393	-0.896063	-0.98063	-1.27247	0.093033	0.273626	0.510403	1.76503	0.223523	-1.39146	1.44945	0.261794
CRE17.G802125	NA	NA	NOT ASSIGNED	Other	other localisation	NA	NA		-0.471665	0.304955	2.97571	-0.471665	-0.471665	0.521142	-0.471665	-0.471665	-0.471665	-0.471665	-0.471665	-0.0284842
CRE01.G032400	NA	NA	NOT ASSIGNED	Chloroplast	signal peptide	NA	NA		-0.817802	-2.03747	-1.05045	-0.595929	-0.247721	0.270773	0.331697	0.133531	0.455406	1.22665	1.28662	1.04468
CRE12.G542900	NA	NA	ENZYME CLASSIFICATION	Secretory_pathway	other localisation	NA	NA		0.905223	-0.241033	0.781366	-0.331668	-1.14213	-0.20486	-0.768302	0.960215	0.618646	1.64353	-1.81509	-0.405898
CRE06.G800732	NA	NA	NOT ASSIGNED	Mitochondrion	other localisation	NA	NA		0.361706	0.117166	1.10365	-0.314656	0.198614	1.70455	-0.356613	-0.441828	-1.0919	-2.02828	0.959225	-0.211632
CRE10.G417750	NA	NA	NOT ASSIGNED	Mitochondrion	other localisation	NA	NA		-0.80269	-0.0731943	0.688065	-0.0518335	1.11835	0.481755	0.304421	-2.45904	1.42976	-0.185683	-0.414614	-0.0352968
CRE14.G616550	Adenylate/guanylate cyclase	NA	NOT ASSIGNED	Mitochondrion	other localisation	NA	NA		1.49853	0.830822	-0.465098	0.641151	0.566762	0.617684	0.38568	-0.441224	0.0652599	-0.196606	-2.07726	-1.42571
CRE10.G428706	NA	NA	NOT ASSIGNED	Other	other localisation	NA	NA		-1.95758	0.525626	-0.13593	0.664742	0.553885	0.634445	0.599866	-0.837779	-1.63169	0.479089	-0.208067	1.31339
CRE03.G158100	S-adenosyl-L-methionine-dependent methyltransferase	NA	NOT ASSIGNED	Other	other localisation	NA	GO:0000154 GO:0000179 GO:0008649		-2.42463	0.40812	0.082159	0.125149	-1.09611	-0.912823	0.108356	0.634559	0.98167	0.746001	0.839514	0.508036
CRE14.G621100	NA	NA	NOT ASSIGNED	Secretory_pathway	signal peptide	NA	NA		1.2344	-0.0694727	-0.679585	0.669526	-1.46563	0.439934	0.110655	0.664175	-1.50487	0.064128	1.56327	-1.02654
CRE17.G699400	NA	NA	NOT ASSIGNED	Secretory_pathway	other localisation	NA	NA		-0.712642	0.185591	0.0837308	-0.408946	-0.420772	0.936732	-0.190515	-1.43245	-1.43559	1.62304	0.224124	1.54769
CRE01.G035950	NA	NA	NOT ASSIGNED	Mitochondrion	signal peptide	NA	NA		0.933086	0.00108965	-0.0848516	0.101964	0.29277	0.207392	0.213487	0.243181	2.06604	-1.66178	-1.45174	-0.86064
CRE09.G387550	Conserved in the Green Lineage	CGL142	NOT ASSIGNED	Other	other localisation	NA	GO:0005515		-1.6466	-1.32482	-1.38604	0.298708	0.0564975	0.247951	0.0308571	0.506724	-0.0799555	1.50562	0.493272	1.29778
CRE17.G802058	NA	NA	NOT ASSIGNED	Mitochondrion	other localisation	NA	NA		0.153614	1.00774	0.320695	1.01597	1.0304	0.72158	-0.493293	0.156312	0.460556	-1.62259	-1.79187	-0.95912
CRE04.G800484	NA	NA	NOT ASSIGNED	Other	other localisation	NA	NA		-0.695959	-0.136549	-1.461	1.15882	-0.312909	0.196414	0.520411	1.19779	1.62446	-0.873175	0.109919	-1.32823
CRE03.G178700	NA	NA	NOT ASSIGNED	Other	other localisation	NA	NA		-1.30038	-0.896328	-0.0562872	-0.804624	-0.588954	-1.29862	-0.248622	0.8264	0.668719	1.33993	1.34141	1.01736
CRE10.G465500	NA	NA	NOT ASSIGNED	Other	other localisation	NA	NA		-0.401092	-0.761862	0.0462462	-1.92643	-0.550517	-1.27909	0.836705	0.988552	0.837119	0.364992	0.479812	1.36557
CRE09.G801082	NA	NA	NOT ASSIGNED	Other	signal peptide	NA	NA		-1.15241	-0.977691	-1.08661	0.372305	-0.308549	-0.199074	-0.0428791	-0.277751	-0.530608	0.59566	1.94369	1.66392
CRE12.G801347	NA	NA	NOT ASSIGNED	Other	other localisation	NA	NA		-0.481677	0.226579	2.51284	-0.481677	1.59568	-0.481677	-0.481677	-0.481677	-0.481677	-0.481677	-0.481677	-0.481677
CRE13.G607900	Conserved in the Plant Lineage and Diatoms	CPLD68	NOT ASSIGNED	Mitochondrion	other localisation	NA	NA		-0.548104	0.595065	1.16228	-1.63738	0.528199	-1.15671	0.854088	-1.26374	1.49078	0.250622	-0.290888	0.0157919
CRE12.G535500	NA	NA	NOT ASSIGNED	Other	other localisation	NA	GO:0003723		0.0405976	0.292847	-0.525499	0.0940042	-0.469391	0.196612	1.56265	0.0705158	2.04729	-1.13873	-1.28203	-0.888864
CRE07.G337350	GT90 family protein 8	NA	NOT ASSIGNED	Secretory_pathway	other localisation	NA	NA		-1.09388	-1.20246	0.221466	0.215559	-0.444636	-0.157888	-1.16079	0.494116	-0.825928	1.86398	0.814848	1.27563
CRE14.G617650	3',5'-cyclic-nucleotide phosphodiesterase	NA	NOT ASSIGNED	Secretory_pathway	signal peptide	NA	NA		1.36732	1.13109	0.325598	0.921289	0.545208	0.783198	-0.549364	-0.0207082	-1.37184	-0.451915	-1.28348	-1.39639
CRE13.G801581	NA	NA	NOT ASSIGNED	Other	signal peptide	NA	GO:0004114 GO:0007165		-0.0919817	0.516669	-0.165055	0.214336	-0.0498617	0.0838799	0.525374	0.934407	1.91252	-1.97212	-1.2043	-0.70386
CRE03.G159350	NA	NA	NOT ASSIGNED	Other	other localisation	NA	GO:0005515 GO:0016887		-0.202231	0.269859	1.72501	0.511704	0.821534	0.458922	-1.57048	1.02401	-0.524662	-1.2849	-0.0818773	-1.14688
CRE09.G389060	NA	NA	NOT ASSIGNED	Mitochondrion	other localisation	NA	NA		0.235805	-0.318283	-0.227124	0.818177	0.180988	2.17334	-0.845558	-0.636371	1.24357	-1.26731	-0.972216	-0.38502
CRE07.G327100	NA	NA	NOT ASSIGNED	Chloroplast	signal peptide	NA	NA		-1.80872	-1.06835	-1.15703	-0.345219	0.195571	0.332419	0.554628	-0.191462	-0.145474	0.843567	1.32001	1.47006
CRE07.G327050	NA	NA	NOT ASSIGNED	Other	other localisation	NA	NA		-0.580916	-0.223675	1.07741	0.93965	0.895205	1.94647	-1.42802	-0.20272	-1.07293	-0.154975	-0.53267	-0.662837
CRE12.G547302	NA	NA	NOT ASSIGNED	Secretory_pathway	other localisation	NA	NA		1.70113	1.33961	0.187559	0.375934	-0.40051	0.597558	-0.34368	0.329522	0.121134	-1.1082	-1.73765	-1.0624
CRE12.G530550	Diacylglycerol kinase	NA	ENZYME CLASSIFICATION	Other	signal peptide	K04718	GO:0016301		-0.122863	-0.549294	-0.953233	-1.77086	-0.471558	0.0812211	1.03214	-0.450828	1.65463	0.0662689	-0.0631695	1.54755
CRE16.G676645	Nexin-dynein regulatory complex 8	DRC8	NOT ASSIGNED	Other	signal peptide	NA	GO:0005509		0.695165	-1.02729	-0.680949	-1.64053	-0.72076	-0.395163	-0.428697	0.405106	-0.111617	1.5688	0.96674	1.36919
CRE07.G318250	Histone-lysine N-methyltransferase	NA	NOT ASSIGNED	Chloroplast	other localisation	NA	NA		0.705971	0.472861	1.92853	-0.263785	0.179689	0.728909	0.505348	-0.680323	0.115287	-1.8809	-0.99349	-0.818098
CRE03.G186300	p38 protein Associated with Inner Arm Dynein d	DII2	NOT ASSIGNED	Other	other localisation	NA	NA		-0.823412	-0.21773	-1.4238	0.401967	0.172902	0.416931	-0.649939	2.17236	-0.97643	-0.0375996	1.29488	-0.330131
CRE02.G144250	Cytochrome P450, CYP4 superfamily	CYP769A1	ENZYME CLASSIFICATION	Secretory_pathway	other localisation	NA	NA		-0.0616699	0.294274	2.28356	-0.0436215	0.546362	0.862579	-0.931779	-1.05542	-1.53538	-0.523873	0.189622	-0.0246522
CRE07.G354650	NA	NA	NOT ASSIGNED	Other	other localisation	NA	NA		-0.303377	0.180973	-0.16378	0.615736	0.685128	0.58207	-1.86243	1.5644	-1.85869	0.433777	0.280141	-0.153955
CRE10.G437950	NA	NA	NOT ASSIGNED	Other	other localisation	NA	NA		-0.0241865	-0.785233	-0.318555	0.136137	-0.0905204	-0.232586	0.870228	-0.232777	-2.30678	1.11404	0.201015	1.66922
CRE07.G344260	NA	NA	NOT ASSIGNED	Other	signal peptide	NA	NA		0.633326	0.659939	0.491015	0.650756	0.033445	1.82593	-0.787555	-0.708767	-2.11498	0.168952	-0.722998	-0.129065
CRE15.G801720	Nuclear Control of chloroplast-Like 60	NCL60	NOT ASSIGNED	Chloroplast	signal peptide	NA	NA		0.00709893	0.653038	2.26834	-0.332892	0.868006	-0.308834	0.480134	0.133702	-0.418264	-1.19055	-0.695539	-1.46423
CRE08.G378550	NADH:ubiquinone oxidoreductase 9 kDa subunit	NUOP4	NOT ASSIGNED	Mitochondrion	signal peptide	NA	NA		0.0882473	-0.195743	-2.58819	-0.347596	0.394633	-1.07212	0.220821	0.680379	1.16586	0.589119	0.383012	0.681572
CRE01.G022950	NA	NA	NOT ASSIGNED	Other	other localisation	NA	GO:0005515		-0.391967	0.921246	0.84076	0.142369	-0.286866	0.066503	1.05486	0.295645	-2.75401	0.0715696	-0.42343	0.463318
CRE17.G802128	NA	NA	NOT ASSIGNED	Other	other localisation	K17586	NA		0.152673	0.303056	2.93322	-0.668491	0.142481	0.0351269	-0.668491	-0.668491	-0.668491	-0.668491	-0.110029	-0.114074
CRE08.G384600	NA	NA	NOT ASSIGNED	Chloroplast	other localisation	NA	NA		-0.147629	1.65294	1.44508	0.401181	0.321942	-0.194197	0.326254	-1.65006	0.472781	-1.34346	-0.34871	-0.936114
CRE16.G678851	PsbP-like protein of thylakoid lumen	NA	NOT ASSIGNED	Chloroplast	signal peptide	NA	NA		0.985773	0.42693	1.36325	-1.54473	-0.0425456	-0.675401	-0.47852	-1.90568	0.724078	0.151434	0.151201	0.844209
CRE04.G220424	NA	NA	NOT ASSIGNED	Other	other localisation	NA	NA		-0.0352217	-0.111482	0.149057	0.869265	-0.880239	1.27634	-1.21832	-0.860651	-1.49792	0.368169	0.159163	1.78184
CRE02.G106750	Mitochondrial ribosomal protein S9	MRPS9	NOT ASSIGNED	Mitochondrion	other localisation	NA	NA		-2.02674	-1.00941	0.754218	0.588641	0.706859	-0.870235	0.476416	1.25738	1.17177	-0.279539	-0.654849	-0.114509
CRE02.G082450	NA	NA	NOT ASSIGNED	Mitochondrion	other localisation	NA	NA		1.43443	-1.21592	0.899432	0.225725	-0.253847	-0.699907	1.49349	-0.835726	0.0599439	-1.04309	-1.03901	0.974476
CRE14.G623403	NA	NA	NOT ASSIGNED	Secretory_pathway	other localisation	NA	NA		1.39087	0.753411	0.360579	0.882684	-0.292707	0.726316	0.364198	0.382893	-0.175457	-1.54705	-1.08894	-1.75679
CRE08.G376740	NA	NA	NOT ASSIGNED	Other	other localisation	NA	GO:0005509		-0.101499	1.74784	2.26424	-0.314263	-0.0456633	-0.779696	0.174914	-0.89646	-0.708919	-0.736344	-0.439332	-0.164821
CRE01.G048850	NA	NA	NOT ASSIGNED	Other	other localisation	NA	GO:0003677		0.0429006	-0.110677	0.94294	-0.860073	-0.269693	-0.794961	1.54693	0.988635	1.03332	-1.54981	0.334485	-1.304
CRE02.G105300	Flagellar Associated Protein 231	FAP231	NOT ASSIGNED	Other	other localisation	NA	GO:0005515		0.977405	-0.167679	-2.37995	-0.287545	-0.177926	-0.451893	0.869729	1.12032	-1.03165	0.184799	0.571748	0.772634
CRE12.G537900	NA	NA	NOT ASSIGNED	Mitochondrion	other localisation	NA	NA		-0.656173	-0.164376	2.50811	-0.656173	1.41471	-0.656173	0.0562928	-0.656173	-0.656173	-0.656173	0.269649	-0.147348
CRE15.G801793	NA	NA	NOT ASSIGNED	Mitochondrion	other localisation	NA	NA		0.186966	0.365111	2.04132	-0.785793	1.6723	0.0477196	-0.785793	-0.785793	-0.785793	-0.785793	-0.785793	0.401343
CRE16.G683483	DNA repair protein and protein of unknown function	REX1B	NOT ASSIGNED	Mitochondrion	other localisation	NA	NA		-1.31033	-0.937525	1.00327	-0.348134	0.458446	0.208966	0.858885	0.513072	1.06827	1.14936	-1.40339	-1.26089
CRE02.G115450	Adenylate/guanylate cyclase	NA	NOT ASSIGNED	Other	signal peptide	NA	NA		0.47846	0.413386	0.492753	-1.48152	-0.433313	-1.74391	1.00866	0.35042	1.79009	0.179894	-0.534266	-0.52066
CRE12.G502950	RNA-binding S4 domain-containing protein	CPL15	NOT ASSIGNED	Chloroplast	other localisation	NA	NA		0.877562	0.77874	1.47426	0.531101	1.11087	-1.67375	-0.0293646	-0.364223	-0.0466062	-0.232683	-1.20506	-1.22085
CRE06.G250350	NA	NA	NOT ASSIGNED	Other	signal peptide	NA	NA		-1.04168	-1.29352	-1.85921	-0.260624	0.0551809	-0.177624	0.384083	0.663756	0.0465912	1.2452	0.981616	1.25624
CRE17.G736700	NA	NA	NOT ASSIGNED	Secretory_pathway	other localisation	NA	NA		-0.649966	-0.649966	2.48755	-0.649966	-0.228799	0.951555	-0.649966	-0.649966	-0.649966	-0.649966	0.673749	0.665704
CRE12.G801488	NA	NA	NOT ASSIGNED	Mitochondrion	other localisation	NA	NA		-0.940504	1.35926	0.721447	1.7382	0.15378	1.02754	-0.940504	-0.940504	-0.327845	-0.940504	-0.940504	0.0301477
CRE02.G800199	NA	NA	NOT ASSIGNED	Other	other localisation	NA	NA		-0.614774	1.2057	2.57211	-0.614774	-0.128644	0.16229	-0.614774	-0.614774	-0.614774	-0.614774	-0.614774	0.491965
CRE03.G159650	Putative organellar translation elongation factor EFG/EF2	EFG6	NOT ASSIGNED	Other	other localisation	NA	GO:0003924 GO:0005525		-0.333135	-0.782766	-1.84452	0.2971	-0.453027	-0.489891	0.45601	1.06637	-1.1682	1.31315	0.853951	1.08497
CRE16.G669150	Dual function alcohol/acetaldehyde dehydrogenase, pseudogene 1	NA	NOT ASSIGNED	Other	signal peptide	NA	GO:0016491 GO:0046872		-0.692833	0.112011	-0.802779	-1.33429	-0.703345	-1.5714	0.645608	0.188343	0.568891	1.20467	1.34597	1.03915
CRE14.G626500	NA	NA	NOT ASSIGNED	Chloroplast	other localisation	NA	NA		-0.926485	-1.45704	-0.0219862	1.06934	0.454385	0.659598	0.157166	0.274651	1.98371	-1.3365	-0.577766	-0.279066
CRE02.G119150	NA	NA	NOT ASSIGNED	Other	other localisation	NA	NA		-1.92723	0.207765	0.975258	-0.219685	-0.19979	-0.136661	0.885548	0.282679	1.54014	-1.53018	0.608606	-0.486454
CRE03.G212753	NA	NA	NOT ASSIGNED	Other	other localisation	NA	GO:0050825		-0.940618	-1.37303	-1.43367	-0.0606477	0.438332	-0.0473625	-0.194541	1.27278	-0.0183087	1.14477	1.67224	-0.459933
CRE07.G348700	NA	NA	NOT ASSIGNED	Other	other localisation	NA	GO:0006396		0.506449	0.0193277	-0.111469	0.156719	-1.06204	-1.63935	1.67208	0.323688	1.55346	-0.00460734	-0.170104	-1.24415
CRE13.G587200	Inositol acyltransferase, PIG-W	PIGW1	NOT ASSIGNED	Secretory_pathway	signal peptide	NA	NA		-2.12145	0.9559	0.370296	1.43857	0.583091	-0.632805	-0.301417	-0.557583	-1.04944	0.0383447	1.03787	0.238626
CRE14.G614850	Flagellar Associated Protein 33	FAP33	NOT ASSIGNED	Other	signal peptide	NA	GO:0005515		0.340728	0.448057	-1.18588	0.964057	0.629176	0.635997	0.432567	1.18032	0.518321	-1.51302	-0.774128	-1.6762
CRE12.G526010	NA	NA	NOT ASSIGNED	Other	other localisation	NA	NA		-0.378695	-0.378695	2.98787	-0.378695	-0.378695	-0.378695	0.799085	-0.378695	-0.378695	-0.378695	-0.378695	-0.378695
CRE03.G148800	NA	NA	NOT ASSIGNED	Other	signal peptide	NA	NA		-0.729402	0.811049	1.6226	-1.52298	-0.366503	-1.02717	-0.0292211	-0.727281	-0.154617	-0.143642	0.621656	1.64551
CRE16.G690300	NA	NA	NOT ASSIGNED	Chloroplast	other localisation	NA	NA		-0.255368	-1.44149	0.104561	0.649266	0.213532	-1.40972	-0.146056	-0.653809	0.681546	1.97224	1.02236	-0.737062
CRE08.G366150	Autophagy related	NA	NOT ASSIGNED	Mitochondrion	other localisation	NA	NA		-1.65138	-1.31324	-1.02832	0.464885	-0.14432	1.05278	-0.437015	0.424516	-0.532994	1.22364	1.20353	0.737921
CRE05.G247000	NA	NA	NOT ASSIGNED	Other	other localisation	NA	GO:0005515 GO:0005672 GO:0006367		1.39634	1.12623	-0.738703	-0.104903	0.454085	-0.131113	1.19958	-1.2768	0.792915	-0.513964	-1.65484	-0.548835
CRE08.G368550	NA	NA	NOT ASSIGNED	Other	signal peptide	NA	GO:0050825		-1.31822	-0.899886	0.460996	0.24412	0.488448	-1.31456	0.952758	-0.0909147	1.96327	-0.851818	0.753335	-0.387534
CRE01.G041351	NA	NA	NOT ASSIGNED	Other	signal peptide	NA	NA		0.575806	-0.239205	1.76207	-0.934204	0.20826	-1.25892	0.906414	-0.478089	1.48133	-0.852635	-1.00282	-0.168004
CRE09.G399252	NA	NA	NOT ASSIGNED	Other	other localisation	NA	NA		0.627165	0.944347	-0.330617	0.0115917	1.15604	0.812318	0.447452	-0.495706	0.903611	-0.673668	-1.92956	-1.47297
CRE17.G722450	NA	NA	NOT ASSIGNED	Other	other localisation	NA	GO:0005515		1.00371	0.704942	1.14234	0.411287	0.389847	0.868027	-0.383219	-1.26469	0.160396	-0.131024	-2.1982	-0.703426
CRE14.G611950	PPR-superfamily protein	NA	NOT ASSIGNED	Chloroplast	signal peptide	NA	NA		0.118436	0.34385	1.78741	-0.212387	1.36227	-0.634901	0.670901	-1.38232	0.680104	-0.721453	-1.02934	-0.982564
CRE16.G671150	NA	NA	NOT ASSIGNED	Mitochondrion	signal peptide	NA	NA		-0.757246	0.587507	1.91023	-2.00754	-0.0979537	-0.406358	-0.722475	-0.125754	0.163609	-0.251318	0.58683	1.12047
CRE13.G586650	FixL-like PAS domain protein	FXL1	NOT ASSIGNED	Other	other localisation	NA	GO:0006355		0.35468	-0.103143	-2.09659	0.946982	0.104937	1.62538	-0.181639	1.32378	-0.718115	-0.200416	-0.429076	-0.626781
CRE08.G373350	NA	NA	NOT ASSIGNED	Secretory_pathway	signal peptide	NA	NA		-0.491824	-0.491824	2.92084	-0.491824	0.683943	0.240438	-0.491824	-0.491824	-0.491824	-0.491824	0.0893728	-0.491824
CRE11.G482101	NA	NA	NOT ASSIGNED	Secretory_pathway	signal peptide	NA	NA		1.2385	1.10424	1.25014	0.473127	-0.000722212	0.448739	0.533153	-0.477393	-0.531123	-1.21109	-1.40421	-1.42335
CRE09.G386950	NA	NA	NOT ASSIGNED	Mitochondrion	signal peptide	NA	NA		0.654414	-1.04955	0.885188	-0.944584	-1.76176	0.552077	0.95032	-0.699777	-0.419349	1.30927	0.956787	-0.433035
CRE15.G801721	Nuclear Control of chloroplast-Like 61	NCL61	NOT ASSIGNED	Mitochondrion	signal peptide	NA	NA		-0.355005	0.419003	2.20534	-0.973324	0.845245	0.512389	-0.272184	-0.136152	0.694603	-1.35664	-1.13918	-0.444097
CRE17.G718550	NA	NA	NOT ASSIGNED	Other	other localisation	NA	NA		0.774039	0.50519	0.970567	0.91198	1.31127	0.964706	-1.19709	-0.570805	-0.509143	-0.573853	-1.17401	-1.41285
CRE16.G687650	Predicted protein with ankyrin repeats	NA	NOT ASSIGNED	Chloroplast	other localisation	NA	NA		-1.68903	-1.07808	1.57664	0.771578	-0.535696	-0.274973	-0.501815	-0.0139203	-0.112213	0.216336	1.79091	-0.149741
CRE07.G346450	NA	NA	NOT ASSIGNED	Mitochondrion	other localisation	NA	NA		0.321455	0.437481	-0.136745	-1.45823	-0.621602	-1.40571	0.407686	0.947207	1.48924	0.772459	0.632369	-1.38561
CRE09.G387541	NA	NA	NOT ASSIGNED	Chloroplast	other localisation	NA	NA		0.680508	0.858843	1.80357	-1.15027	0.906251	-0.487521	0.218206	-1.12164	0.700571	-0.522363	-0.54547	-1.34068
CRE11.G467775	NA	NA	NOT ASSIGNED	Mitochondrion	other localisation	NA	NA		-0.641841	1.08797	2.44753	-0.641841	-0.0720256	0.965923	0.0635002	-0.641841	-0.641841	-0.641841	-0.641841	-0.641841
CRE07.G324000	Nucleoporin 160	NUP160	NOT ASSIGNED	Mitochondrion	other localisation	NA	NA		-1.48084	0.00544482	-0.764883	-0.282797	0.657204	-1.76994	0.408368	-0.0139252	1.95593	0.566475	0.411773	0.307195
CRE01.G019500	NA	NA	NOT ASSIGNED	Other	signal peptide	NA	GO:0005515		-0.0867336	-0.528931	1.44723	-1.20166	0.206868	1.28051	0.359503	-2.02023	1.04712	-0.159476	-0.39575	0.0515548
CRE16.G694000	NA	NA	NOT ASSIGNED	Other	other localisation	NA	NA		1.07471	0.449424	0.624117	1.12284	-0.00445433	1.46167	-0.0452698	0.0732229	-1.37405	-0.852544	-1.13367	-1.39599
CRE02.G800242	NA	NA	NOT ASSIGNED	Mitochondrion	other localisation	NA	NA		0.206035	0.0602892	1.85748	1.29979	0.578503	-1.75546	-0.374175	-1.3338	0.23237	-0.386218	-0.509975	0.125154
CRE07.G315500	NA	NA	NOT ASSIGNED	Other	other localisation	NA	GO:0005515		0.0677076	-0.729542	-1.74684	-1.41208	-0.306125	0.479567	0.565637	0.156078	-0.641729	1.43328	1.00947	1.12456
CRE15.G801808	NA	NA	NOT ASSIGNED	Other	other localisation	NA	NA		-0.528398	0.867306	2.75138	-0.528398	0.664049	-0.528398	-0.528398	-0.528398	-0.528398	-0.528398	-0.0555489	-0.528398
CRE10.G431850	Phosphoglycerate mutase family protein	NA	NOT ASSIGNED	Chloroplast	other localisation	NA	NA		0.317689	0.68835	-0.734046	1.0273	0.431575	0.714822	-0.817784	1.52903	0.57446	-0.921717	-1.39045	-1.41923
CRE05.G233551	NA	NA	NOT ASSIGNED	Other	other localisation	NA	NA		0.530319	0.710396	0.660841	-0.0896052	0.0491876	-0.509668	1.06705	0.192823	1.36949	-0.485309	-1.51216	-1.98336
CRE01.G022500	NADP-dependent malic enzyme 5	MME5	ENZYME CLASSIFICATION	Mitochondrion	signal peptide	NA	NA		-0.608689	-0.766378	-0.755659	0.567663	1.21449	0.825722	-2.05164	0.764073	-1.0298	0.692131	0.589255	0.558838
CRE02.G092050	Mitochondrial substrate carrier protein	NA	NOT ASSIGNED	Other	other localisation	K15121	NA		0.374484	0.704877	0.500123	-1.48857	0.148294	-0.884711	1.69942	-0.263846	0.903129	-1.66848	-0.529498	0.504774
CRE03.G172900	NA	NA	NOT ASSIGNED	Chloroplast	other localisation	NA	NA		-0.620681	-0.502241	-1.0088	-0.693656	-0.933009	-0.812537	0.457424	0.89275	-0.851153	1.20839	1.57702	1.28649
CRE17.G701450	NA	NA	NOT ASSIGNED	Secretory_pathway	other localisation	NA	NA		-1.76626	-0.0920818	2.0094	-0.117248	-0.252701	1.33447	-0.889868	0.656734	-0.362324	0.301618	-0.721276	-0.100464
CRE11.G801274	NA	NA	NOT ASSIGNED	Chloroplast	other localisation	NA	NA		0.930651	0.994726	1.56879	-0.669409	0.353575	0.501779	0.335389	-0.209379	0.249308	-1.17229	-1.20771	-1.67544
CRE17.G729400	NA	NA	NOT ASSIGNED	Secretory_pathway	signal peptide	NA	NA		0.000436307	0.372273	-1.4781	-0.220689	-1.32731	0.806084	0.696403	2.08652	-0.307368	0.601795	-0.902021	-0.328023
CRE08.G364850	putative ADP-ribosylglycosylhydrolase	NA	NOT ASSIGNED	Secretory_pathway	signal peptide	NA	NA		-0.426256	-0.250608	0.767245	0.512594	-0.0730808	-2.45122	1.21715	0.0914713	-0.0926582	1.37641	0.0333871	-0.704437
CRE03.G155527	NA	NA	NOT ASSIGNED	Mitochondrion	other localisation	NA	NA		1.1954	0.47878	1.71815	0.28037	0.119683	-0.220214	0.991549	-1.30945	-0.155325	-1.38122	-0.591192	-1.12654
CRE10.G447500	Kinesin motor protein	KIN16B	NOT ASSIGNED	Chloroplast	signal peptide	NA	NA		0.0724777	0.729337	1.84532	-1.6803	0.0310285	0.227471	0.0674277	0.877515	0.165235	-0.430625	-1.78308	-0.121807
CRE10.G436250	NA	NA	NOT ASSIGNED	Secretory_pathway	signal peptide	NA	NA		0.279979	0.499047	1.5833	-0.916242	0.265131	0.108745	-0.122502	-0.916242	-0.916242	-0.916242	1.96751	-0.916242
CRE02.G077061	NA	NA	NOT ASSIGNED	Secretory_pathway	other localisation	NA	NA		1.8137	-0.250772	1.84672	-0.348619	0.221054	-0.252305	0.49476	0.179652	-0.524174	-0.861253	-1.26253	-1.05623
CRE06.G280300	NA	NA	NOT ASSIGNED	Other	signal peptide	NA	NA		-0.797167	-0.796137	0.530417	0.814222	0.369025	0.854355	-0.759623	2.35613	-0.497147	-0.42114	-0.800824	-0.852109
CRE09.G411250	NA	NA	NOT ASSIGNED	Other	signal peptide	NA	GO:0005515		0.260282	0.00468014	1.01552	-1.91676	-0.00821151	-1.21557	1.17348	0.244074	-1.0835	-0.176508	0.27755	1.42497
CRE14.G621172	NA	NA	NOT ASSIGNED	Chloroplast	signal peptide	NA	NA		1.06622	0.777123	0.748609	0.905292	-0.068182	1.74488	-0.717172	-1.28711	-0.770639	-0.581757	-1.10288	-0.714389
CRE17.G705806	Chlamydomonas-specific family W protein	NA	NOT ASSIGNED	Chloroplast	other localisation	NA	NA		0.144423	-0.62613	2.60918	-0.62613	1.321	0.0341217	-0.62613	-0.249864	-0.62613	-0.62613	-0.102088	-0.62613
CRE12.G561100	NA	NA	NOT ASSIGNED	Other	other localisation	NA	GO:0008270;GO:0050825		-0.0540117	-0.000362916	1.30601	-0.164617	0.655371	-0.280858	0.523004	0.19057	0.435145	0.437379	-0.215876	-2.83175
CRE13.G592500	NA	NA	NOT ASSIGNED	Other	other localisation	K00953	GO:0003824		1.75077	1.33277	0.698828	-0.159428	-0.595976	0.157092	0.949038	-1.06054	-0.716644	-0.404233	-0.402276	-1.54941
CRE03.G199100	NA	NA	NOT ASSIGNED	Other	signal peptide	NA	NA		1.07078	-0.19589	1.92547	-1.89482	0.310128	-0.0766408	0.784815	-0.502995	-0.011522	-0.765797	-0.935212	0.291677
CRE12.G518350	Adenylate/guanylate cyclase	NA	NOT ASSIGNED	Secretory_pathway	signal peptide	NA	NA		0.753563	0.112147	-1.17495	1.5651	0.591584	1.24596	-1.17198	0.982265	-0.549091	-0.602349	-0.602933	-1.14931
CRE11.G480250	NA	NA	NOT ASSIGNED	Chloroplast	other localisation	NA	NA		-2.1288	-0.608888	1.34415	0.298007	1.25677	-0.160198	-0.443015	-0.312135	1.11314	-0.335239	-0.701584	0.677796
CRE02.G145850	Flagellar Associated Protein 112	FAP112	NOT ASSIGNED	Other	other localisation	NA	NA		-1.02492	0.250768	-1.40141	0.226089	1.08194	0.436133	-0.909872	1.22193	-0.960846	-0.758956	1.62644	0.212705
CRE15.G801776	NA	NA	NOT ASSIGNED	Other	other localisation	NA	GO:0008237		0.0227856	0.195295	2.12341	-0.141702	1.23247	0.505534	-0.919197	-0.919197	-0.919197	-0.919197	-0.919197	0.658188
CRE07.G800856	NA	NA	NOT ASSIGNED	Other	other localisation	NA	NA		2.28173	0.965751	0.384742	-0.416947	-0.329318	0.964774	-1.11902	-1.00782	-0.975777	-0.318069	-0.0073824	-0.422673
CRE07.G342350	3',5'-cyclic-nucleotide phosphodiesterase	NA	NOT ASSIGNED	Other	other localisation	NA	NA		-0.366767	-0.101415	-1.85584	-0.847211	-0.240645	-1.10846	1.51184	0.690123	1.4427	0.226539	-0.0636291	0.712766
CRE12.G501600	bZIP transcription factor	NA	NOT ASSIGNED	Chloroplast	other localisation	NA	NA		0.190721	0.426136	-0.689238	0.425871	0.533682	0.139893	1.12441	0.932549	1.07965	-0.886869	-1.2104	-2.06641
CRE12.G510250	Vacuolar Transport Chaperone-like protein	VTC1	NOT ASSIGNED	Other	signal peptide	NA	NA		0.95625	-0.304928	-0.0376785	-0.768295	-1.24297	0.527863	0.55626	-1.90479	-0.752381	1.25508	0.973319	0.74227
CRE08.G379450	NA	NA	NOT ASSIGNED	Other	other localisation	NA	NA		-0.92825	-0.199933	-0.80847	0.351063	-0.182129	0.543769	-2.1471	0.576498	-0.519118	1.07814	0.873194	1.36233
CRE11.G467526	NA	NA	NOT ASSIGNED	Chloroplast	other localisation	NA	NA		1.23988	0.418981	0.705729	0.316331	0.808763	0.621849	0.128851	-2.18292	-0.733568	-0.0031838	0.192936	-1.51364
CRE09.G404552	NA	NA	NOT ASSIGNED	NA	signal peptide	NA	NA		-0.945453	-0.945453	1.94806	-0.945453	0.762077	0.560386	-0.945453	-0.459292	-0.536587	-0.217073	1.45467	0.269567
CRE09.G387700	NA	NA	NOT ASSIGNED	Secretory_pathway	other localisation	NA	NA		-0.227966	0.0703071	-1.25205	-0.190402	0.884009	0.0216179	0.988687	1.13225	1.6908	-1.05887	-0.713517	-1.34487
CRE06.G278700	Conserved Ankyrin-Repeat Protein	NA	NOT ASSIGNED	Chloroplast	other localisation	NA	NA		-0.212322	-0.102702	-0.834221	0.28908	0.672167	0.108446	-1.22618	1.412	-2.06168	0.70264	0.0453777	1.20739
CRE11.G467784	NA	NA	NOT ASSIGNED	Chloroplast	other localisation	NA	NA		1.31065	-0.177982	-0.593692	-1.20587	0.464545	-1.51621	1.86797	-0.508787	0.820627	-0.292563	-0.535904	0.36722
CRE06.G800758	NA	NA	NOT ASSIGNED	Mitochondrion	other localisation	NA	NA		-0.389924	-0.389924	2.91852	-0.389924	0.980719	-0.389924	-0.389924	-0.389924	-0.389924	-0.389924	-0.389924	-0.389924
CRE02.G083400	NA	NA	NOT ASSIGNED	Other	other localisation	NA	NA		1.18408	0.771703	1.09257	-0.162579	0.136192	0.0333444	0.437542	-0.45099	0.944165	-2.11823	-0.583811	-1.28399
CRE03.G201000	NA	NA	NOT ASSIGNED	Chloroplast	signal peptide	NA	NA		-0.140079	-0.14147	1.51513	-0.259529	0.157337	0.816661	-0.431994	1.04642	-1.18652	-0.328831	0.98638	-2.03351
CRE16.G694201	Cupin- Jumonji-like protein	NA	NOT ASSIGNED	Other	other localisation	NA	NA		0.200661	-0.0125629	2.23798	-1.2781	0.557116	0.778478	-1.54845	-0.303825	-0.171194	0.581935	-0.511353	-0.530688
CRE03.G144084	Rhomboid-like protease	NA	NOT ASSIGNED	Other	signal peptide	NA	GO:0004252 GO:0016020		-1.71851	-0.69146	-0.519911	-1.08419	-0.707033	-0.0553113	0.31538	1.44732	0.839877	0.896915	1.38027	-0.103345
CRE16.G648750	NA	NA	NOT ASSIGNED	Mitochondrion	signal peptide	NA	NA		-0.991689	-0.513901	-2.40095	0.159106	-0.275619	0.671124	0.397762	0.54477	0.757542	-0.205511	0.362917	1.49445
CRE07.G316400	NA	NA	NOT ASSIGNED	Secretory_pathway	signal peptide	NA	NA		1.31246	0.32875	1.72389	-0.611583	0.957331	-0.641445	0.340275	-0.787962	0.462403	-0.849026	-1.52156	-0.713541
CRE16.G689376	NA	NA	NOT ASSIGNED	Other	other localisation	NA	NA		-1.67646	0.849424	-0.0963256	2.02062	0.180236	1.10924	-0.313296	0.0453129	-1.0611	-0.175868	0.0423606	-0.924138
CRE13.G577800	NA	NA	NOT ASSIGNED	Mitochondrion	other localisation	NA	NA		0.466152	-0.421969	1.31865	-1.66192	-1.375	-0.834059	0.0891639	0.872203	0.00856473	-0.165023	0.0544317	1.64881
CRE02.G084500	possible histone acetyltransferase	CGL134	NOT ASSIGNED	Chloroplast	signal peptide	NA	NA		0.912675	0.129879	-0.259252	0.932457	0.873306	1.77109	-1.03174	0.0727298	-1.69867	-0.22328	-1.06742	-0.411778
CRE05.G238250	Basic leucine zipper1 transcription factor	BZIP1	NOT ASSIGNED	Other	signal peptide	K04450	GO:0003700 GO:0006355		0.0892072	0.612644	-0.400612	0.823199	0.67156	1.45257	-0.842436	0.205971	1.12324	-0.666157	-1.37631	-1.69288
CRE17.G702351	putative N-methyltransferase	NA	NOT ASSIGNED	Other	other localisation	NA	GO:0005515		0.653285	0.669242	1.57056	-0.885141	0.178721	-1.67773	0.811187	-0.415626	1.08206	-0.339567	-1.35039	-0.29661
CRE16.G650950	NA	NA	NOT ASSIGNED	Chloroplast	other localisation	NA	NA		-1.12152	-0.197051	-0.389662	-1.15658	-1.33688	-0.524934	0.0153412	0.403558	1.1763	1.6682	0.118866	1.34434
CRE03.G173500	NA	NA	NOT ASSIGNED	Other	other localisation	NA	GO:0005515		-0.851399	0.233462	1.70464	0.464403	-0.186298	0.86007	0.864335	0.182237	0.5774	-0.9103	-1.64935	-1.2892
CRE06.G288400	Mitochondrial ribosomal protein S11	MRPS11	NOT ASSIGNED	Mitochondrion	other localisation	NA	NA		-0.090696	-1.08599	2.13501	-0.977082	0.521278	-0.0387312	0.265342	-0.396613	1.02132	-1.32187	-0.725762	0.693801
CRE03.G152300	NA	NA	NOT ASSIGNED	Secretory_pathway	other localisation	NA	NA		-1.05907	1.7385	1.40104	-0.54852	0.625414	0.567437	0.271528	-0.409394	-1.7092	-0.18697	0.125186	-0.815946
CRE11.G801297	NA	NA	NOT ASSIGNED	Chloroplast	other localisation	NA	NA		-1.10652	0.651836	0.568937	-0.758809	0.0406995	-1.85784	1.91562	0.0795842	0.914677	-0.512575	-0.299981	0.364366
CRE13.G572350	Heat shock protein 22G	HSP22G	NOT ASSIGNED	Other	other localisation	NA	NA		-0.543851	-0.0174393	2.84315	-0.543851	0.565998	0.67624	-0.26099	-0.543851	-0.543851	-0.543851	-0.543851	-0.543851
CRE06.G256500	NA	NA	NOT ASSIGNED	Chloroplast	signal peptide	NA	NA		-0.590655	0.0117809	2.8866	-0.590655	0.679477	0.200377	-0.266944	-0.590655	-0.590655	-0.590655	-0.590655	0.03264
CRE03.G154150	NA	NA	NOT ASSIGNED	Other	other localisation	K12489	GO:0005096 GO:0005515 GO:0005737		-0.262072	-0.726796	0.222301	1.30421	0.858984	0.393804	-1.13313	1.91231	-0.700386	-1.49916	-0.263528	-0.106539
CRE16.G658150	NA	NA	NOT ASSIGNED	Other	signal peptide	NA	NA		0.174033	0.786016	1.08106	0.452835	1.26954	1.25278	-0.239801	-0.430052	-1.50183	-1.10235	-0.339054	-1.40317
CRE14.G624750	NA	NA	NOT ASSIGNED	Secretory_pathway	other localisation	NA	NA		-0.550376	0.0168595	2.7237	-0.550376	1.20149	-0.550376	-0.550376	-0.125921	-0.550376	-0.550376	-0.550376	0.0364998
CRE10.G427800	NA	NA	NOT ASSIGNED	Secretory_pathway	other localisation	NA	NA		0.449412	0.543135	-1.11314	-0.72508	-0.162441	-1.02008	1.82485	0.86553	1.35514	-0.783751	-1.05299	-0.180595
CRE04.G215250	Ankyrin Repeat Flagellar Associated Protein 26	FAP26	NOT ASSIGNED	Other	signal peptide	NA	GO:0005515		-0.894734	-0.337127	0.189709	0.404383	0.294922	1.05297	0.347632	1.11773	1.43053	-1.71226	-0.422966	-1.47079
CRE09.G401182	predicted protein	CGL153	NOT ASSIGNED	Secretory_pathway	other localisation	NA	NA		0.59293	0.980193	1.55075	-1.38732	0.364835	0.0268101	0.68605	-0.89199	0.753405	-1.41256	-0.0850183	-1.17808
CRE01.G023100	NA	NA	NOT ASSIGNED	Other	signal peptide	NA	GO:0003677 GO:0003700 GO:0006355		0.886073	0.379282	0.249949	-0.927408	-1.6294	-1.59737	1.41062	0.590588	1.07312	0.21675	-0.0162252	-0.635968
CRE09.G393954	Flagellar Associated Protein 106	FAP106	NOT ASSIGNED	Other	signal peptide	NA	NA		-2.26757	-0.732924	0.0390306	0.0727069	0.360194	0.124276	0.575107	1.98776	0.300857	-0.793332	-0.0690478	0.402939
CRE10.G428734	NA	NA	NOT ASSIGNED	Other	signal peptide	NA	NA		-1.79096	0.648112	-1.94367	0.32347	-0.36075	1.21128	0.27683	-0.207829	0.358582	1.27317	0.0861204	0.125645
CRE02.G094650	NA	NA	NOT ASSIGNED	Chloroplast	other localisation	NA	NA		0.168872	0.927486	1.38081	0.0853409	0.741435	0.955126	0.277431	0.216816	-1.13392	-1.24272	-1.88005	-0.496628
CRE10.G449200	Predicted protein with ankyrin repeats	NA	NOT ASSIGNED	Other	other localisation	NA	NA		0.768812	0.993352	0.755876	-0.285077	0.499449	-0.584993	1.13647	-2.00233	1.03777	-0.710214	-0.826943	-0.782173
CRE01.G038200	NA	NA	NOT ASSIGNED	Secretory_pathway	signal peptide	NA	NA		1.38377	-0.251406	0.0633148	-1.58711	-0.314715	-1.11429	0.826555	-0.874869	0.901764	1.01144	-0.989853	0.9454
CRE11.G801276	NA	NA	NOT ASSIGNED	Mitochondrion	other localisation	NA	NA		0.992136	0.933472	1.53905	-0.369971	0.218288	1.09616	-1.26559	-0.305351	-1.3955	-0.707281	-1.06645	0.331045
CRE16.G801920	NA	NA	NOT ASSIGNED	Other	signal peptide	K14411	GO:0003676 GO:0003723		0.0296215	-0.224031	-2.85768	0.828208	0.550959	0.101465	0.454793	0.960113	0.355936	0.248705	0.2033	-0.651392
CRE17.G747147	NA	NA	NOT ASSIGNED	Secretory_pathway	other localisation	NA	NA		-1.33672	0.0115503	1.40721	0.405265	-0.000245646	1.68249	-1.03696	0.138503	-1.15792	-0.744043	-0.409125	1.03999
CRE07.G317150	Dual-specificity protein phosphatase	NA	NOT ASSIGNED	Other	other localisation	NA	GO:0016311		-0.763233	-0.338556	0.780125	-0.432826	0.439677	0.481987	0.743087	0.876549	1.0874	-1.25529	0.549239	-2.16816
CRE02.G095048	NA	NA	NOT ASSIGNED	Chloroplast	signal peptide	NA	NA		0.832489	1.47483	0.495025	1.07989	-0.0755087	1.14512	-0.320321	-0.557035	-0.543083	-0.748536	-1.02857	-1.75429
CRE11.G801294	NA	NA	NOT ASSIGNED	Chloroplast	other localisation	NA	NA		-1.76653	-0.254612	1.49844	0.468688	-0.173063	0.127311	1.27152	0.214029	0.684905	-0.102948	-0.201202	-1.76653
CRE14.G611552	Putative triacylglycerol lipase	NA	NOT ASSIGNED	Secretory_pathway	other localisation	NA	NA		1.13403	0.779063	-0.507139	1.38752	0.599726	1.07747	-0.531027	-0.985402	-1.9344	-0.200195	-0.53849	-0.281157
CRE02.G091845	NA	NA	NOT ASSIGNED	Too short for Predalgo	other localisation	NA	NA		-0.551051	-1.35358	-1.56754	-0.219513	-0.0916112	-1.11838	0.814074	0.974549	0.00818898	0.631448	1.35806	1.11536
CRE07.G313185	NA	NA	NOT ASSIGNED	Other	other localisation	K03012	GO:0000166 GO:0006352 GO:0030880 GO:0044237		0.761267	-1.20114	-2.23458	0.33581	0.0114922	-0.995324	0.516015	0.539417	1.12308	0.662631	0.744319	-0.262988
CRE06.G278096	Selenoprotein U2	SELU2	NOT ASSIGNED	Chloroplast	other localisation	NA	NA		1.83578	0.45829	0.970071	0.581392	0.362798	0.787587	-0.46329	-1.36735	-0.961789	-0.374858	-1.44681	-0.381812
CRE05.G240100	3' repair exonuclease	NA	NOT ASSIGNED	Mitochondrion	other localisation	NA	NA		-0.0729605	-1.32243	1.07328	1.33674	-0.359276	0.190617	-1.84551	-0.542845	0.235496	0.282432	-0.431438	1.45591
CRE09.G386131	NA	NA	NOT ASSIGNED	Secretory_pathway	other localisation	NA	NA		-1.48071	-0.815183	-0.786489	-0.977246	-0.501658	-0.284885	-0.162666	0.634322	0.256162	1.51977	1.13178	1.4668
CRE10.G441750	NA	NA	NOT ASSIGNED	Other	other localisation	NA	NA		-0.0669832	-0.118976	-0.855422	-1.19493	-0.536013	-1.53333	1.96912	0.136006	-0.12094	0.648833	0.360415	1.31222
CRE01.G043400	NA	NA	NOT ASSIGNED	Other	other localisation	NA	GO:0050825		-0.795379	0.512451	1.31311	0.331528	0.652963	0.451701	1.01807	-1.03325	0.883355	-1.63982	-0.285794	-1.40895
CRE06.G273200	NA	NA	NOT ASSIGNED	Other	signal peptide	NA	NA		-0.0455087	1.38479	-1.45724	-0.0503574	-0.0782549	-0.341384	1.09249	-0.238581	1.26654	0.00959006	-1.95169	0.409601
CRE03.G185150	NA	NA	NOT ASSIGNED	Other	other localisation	NA	NA		-1.35588	0.680636	-1.33391	-0.350085	1.55914	-0.393777	-0.136549	0.374332	-0.816947	-0.523387	1.63483	0.661596
CRE04.G222000	NA	NA	NOT ASSIGNED	Chloroplast	signal peptide	NA	NA		-1.04452	-0.290079	0.622392	1.50621	0.699718	1.13432	-1.64381	0.98978	-1.21731	-0.365671	-0.0987788	-0.292253
CRE10.G455500	Global Transcription factor	NA	NOT ASSIGNED	Other	other localisation	NA	GO:0005515		-1.16459	-0.305942	-0.763518	-0.85129	-0.754903	-0.255244	1.53619	0.16323	2.2528	-0.155911	-0.0463198	0.345491
CRE02.G084850	NA	NA	NOT ASSIGNED	Other	signal peptide	NA	GO:0005515		0.0335326	0.394577	2.68675	0.231992	-0.285822	-0.364748	0.356854	-0.802897	0.0491012	-1.47567	-0.591835	-0.231839
CRE10.G444500	NA	NA	NOT ASSIGNED	Chloroplast	other localisation	NA	NA		1.50318	0.721935	0.107607	-0.281213	-0.349261	-0.588747	-0.708514	-0.852825	1.99657	0.519194	-0.898483	-1.16944
CRE12.G501050	Aldehyde/histidinol dehydrogenase	NA	NOT ASSIGNED	Chloroplast	signal peptide	NA	NA		0.00300591	-0.0539365	-0.650282	-1.60754	-0.386459	-1.82474	1.60106	0.3801	0.982761	0.625466	0.384171	0.546387
CRE02.G105250	NA	NA	NOT ASSIGNED	Other	signal peptide	NA	NA		-1.67927	-1.42656	0.327505	-0.013525	0.234024	-1.10388	-0.209837	1.60789	0.822147	-0.216673	0.692565	0.965602
CRE16.G669350	NA	NA	NOT ASSIGNED	Other	other localisation	NA	NA		0.791742	0.182201	-0.418159	-0.0918013	0.25043	0.598978	1.3865	0.679138	0.965509	-1.73961	-1.29055	-1.31437
CRE12.G540250	Selenoprotein W1	SELW1	NOT ASSIGNED	Other	other localisation	NA	NA		1.48145	-0.0398638	0.374969	0.0909013	-1.40568	-0.416925	1.92316	0.0684422	-0.99889	0.608649	-0.765749	-0.920462
CRE03.G202202	NA	NA	NOT ASSIGNED	Secretory_pathway	other localisation	NA	NA		1.11566	0.712231	0.891534	0.762264	-0.308271	1.51992	-0.373738	-0.1901	-1.49058	-0.177675	-1.29726	-1.16399
CRE03.G175700	Putative metallochaperone	NA	NOT ASSIGNED	Other	signal peptide	NA	NA		1.64489	0.39632	0.103459	1.21535	0.654263	0.904112	-0.981534	-0.649663	-1.64495	-0.936875	-0.0476034	-0.657769
CRE14.G616589	NA	NA	NOT ASSIGNED	Other	signal peptide	NA	NA		0.919989	0.00521307	1.76259	0.958825	0.136082	0.779429	0.282704	-0.301057	-0.920548	-1.4569	-1.16833	-0.997984
CRE05.G247100	spore coat protein H	NA	NOT ASSIGNED	Mitochondrion	other localisation	NA	NA		-1.1302	0.0549516	2.3899	0.850449	0.587787	-0.271884	0.307421	-0.222937	-1.1302	-0.397358	-1.1302	0.0922613
CRE04.G218500	NA	NA	NOT ASSIGNED	Secretory_pathway	other localisation	NA	NA		-1.0503	-1.27704	-1.92388	-0.321162	0.46059	0.508711	-0.361976	0.562891	0.160456	1.01731	1.17605	1.04835
CRE09.G386800	NA	NA	NOT ASSIGNED	Other	other localisation	NA	NA		-0.185509	-0.271299	1.44682	-2.25425	0.924843	-0.705805	0.526895	0.191696	0.949414	-1.01039	0.354722	0.0328598
CRE03.G152550	NA	NA	NOT ASSIGNED	Other	other localisation	NA	GO:0005515 GO:0016887 GO:0050825;GO:0005515		1.62317	0.801541	0.393571	0.577553	1.02082	-0.581561	-1.38786	0.745769	-1.02626	-1.20231	-0.0305825	-0.933841
CRE03.G180600	Flagellar Associated 5'-nucleotidase	FPN3	NOT ASSIGNED	Other	other localisation	NA	NA		1.2786	0.642905	0.0603073	0.654876	0.467833	0.984475	-0.844617	0.688538	0.118664	-1.31166	-0.797363	-1.94255
CRE11.G483200	NA	NA	NOT ASSIGNED	Chloroplast	other localisation	NA	NA		0.523788	-0.334298	0.505878	0.762818	0.516255	0.897841	-0.545694	-1.32245	-2.29995	1.14176	0.237599	-0.0835533
CRE01.G017050	Mitochondrial substrate carrier protein	NA	NOT ASSIGNED	Other	signal peptide	NA	NA		0.00438111	-1.7894	-1.06291	-0.341947	-0.277385	-1.03649	0.872232	-0.0736021	0.0985923	1.17795	0.835087	1.59349
CRE17.G726950	NA	NA	NOT ASSIGNED	Other	other localisation	NA	NA		0.847045	0.819012	1.44451	0.286463	0.31828	0.836823	-0.322472	-0.930153	0.333066	-2.0585	-0.993308	-0.58077
CRE17.G723900	Flagellar Associated Protein 131	FAP131	NOT ASSIGNED	Chloroplast	other localisation	NA	NA		-1.59094	-0.614187	-0.81305	-0.396688	-1.21162	-0.532532	0.646194	1.48917	0.125023	0.819899	1.17729	0.901443
CRE07.G338350	Conserved in the Plant Lineage and Diatoms	CPLD50	NOT ASSIGNED	Chloroplast	other localisation	NA	NA		-0.434435	-1.34164	-1.14872	-0.7411	-0.506942	-0.898131	1.55685	0.411281	-0.0776092	0.934259	1.32849	0.917689
CRE05.G241633	NA	NA	NOT ASSIGNED	Chloroplast	signal peptide	NA	NA		1.02513	0.27176	0.471957	0.330929	-1.29926	0.0323224	-0.705899	0.0260281	-2.13826	1.56758	-0.136273	0.553982
CRE04.G225650	NA	NA	NOT ASSIGNED	Secretory_pathway	other localisation	NA	NA		1.2862	0.231465	-0.507217	-0.612291	-1.06027	-1.3247	0.514215	0.131239	-1.60149	0.833293	1.14145	0.968114
CRE03.G144324	NA	NA	NOT ASSIGNED	Secretory_pathway	other localisation	NA	NA		0.724217	0.898526	1.01614	0.0506286	1.00393	0.787711	-0.983381	0.450941	-0.187608	-0.6541	-1.03172	-2.07529
CRE05.G242950	Mitochondrial ribosomal protein L22	MRPL22	NOT ASSIGNED	Secretory_pathway	signal peptide	NA	NA		-0.695175	0.0393997	1.42127	-0.596225	-1.11599	-1.02467	-0.658572	0.404494	0.207242	0.582603	-0.66676	2.10239
CRE02.G096601	NA	NA	NOT ASSIGNED	Other	other localisation	NA	GO:0005515		0.0943629	-0.268077	1.33294	-1.29297	0.49282	-0.359422	0.842426	-0.0916259	1.34502	-2.0867	0.325126	-0.333899
CRE02.G074626	Probable transposon-derived protein of Chlamydomonas-Specific family B	NA	NOT ASSIGNED	Secretory_pathway	other localisation	NA	NA		1.40479	0.984456	1.5338	0.635186	-0.758897	-0.448584	-0.635574	-0.805076	0.302367	-1.27741	-1.27741	0.34235
CRE03.G185800	NA	NA	NOT ASSIGNED	Secretory_pathway	other localisation	NA	NA		-2.03889	-0.283153	0.119154	-0.285478	0.805183	1.5607	-0.321844	-0.96961	1.43152	0.433441	-0.542048	0.0910229
CRE16.G692250	bZIP transcription factor	NA	NOT ASSIGNED	Other	other localisation	NA	GO:0003700 GO:0006355		1.30509	0.75342	-0.197805	0.178814	0.131135	0.33883	1.09455	-0.229517	0.960866	-1.20698	-1.53437	-1.59403
CRE12.G547850	NA	NA	NOT ASSIGNED	Chloroplast	other localisation	NA	NA		0.24542	1.15089	-0.0408988	0.619808	-0.334563	1.34424	0.424486	-0.820757	-0.117504	-2.17707	0.764014	-1.05805
CRE17.G696200	NA	NA	NOT ASSIGNED	Other	other localisation	NA	NA		1.37972	-1.0883	0.317382	-1.04322	-0.182604	-0.501213	1.50707	0.567384	-1.07382	-1.0558	1.25339	-0.0799973
CRE12.G492050	NA	NA	NOT ASSIGNED	Other	other localisation	NA	NA		-1.55122	-0.338689	1.42428	-1.55122	-0.0494999	1.20486	0.325602	0.894706	0.414782	0.570386	-0.295856	-1.04814
CRE09.G416550	Move Backwards Only 2	MBO2	NOT ASSIGNED	Secretory_pathway	signal peptide	NA	NA		-0.802457	-0.163607	-1.11472	0.745454	0.589013	1.24957	-0.622497	2.06397	-1.31342	-0.489391	-0.0549762	-0.0869402
CRE02.G084700	NA	NA	NOT ASSIGNED	Other	other localisation	NA	NA		1.63145	-0.0241106	0.329477	0.240455	-1.02313	-1.02313	1.17399	0.919211	-1.02313	-1.02313	-1.02313	0.845161
CRE07.G352000	NA	NA	NOT ASSIGNED	Secretory_pathway	other localisation	NA	NA		-0.635117	-0.635117	1.45966	-0.635117	2.08108	0.519681	-0.635117	-0.635117	-0.635117	-0.635117	1.02052	-0.635117
CRE15.G801853	NA	NA	NOT ASSIGNED	Chloroplast	other localisation	NA	NA		1.59471	0.042378	-0.458252	0.118158	0.626782	-1.16204	0.489924	0.583311	1.23529	-1.90528	-0.773577	-0.391397
CRE04.G222350	NA	NA	NOT ASSIGNED	Other	signal peptide	NA	NA		1.04085	-0.846314	0.0811391	0.255878	-1.22327	-0.231861	-0.796816	-1.67501	0.53649	1.76066	0.820044	0.278211
CRE06.G288350	NA	NA	NOT ASSIGNED	Other	signal peptide	NA	NA		-0.891181	-0.656596	-0.50885	0.135755	-0.475934	-0.442258	-1.47239	1.20001	-0.662694	0.841273	1.56514	1.36773
CRE09.G401626	NA	NA	NOT ASSIGNED	Mitochondrion	other localisation	NA	NA		0.62907	0.794376	1.37612	0.881807	0.141125	1.30222	-0.171562	-0.955126	-1.32822	-1.46872	-0.569346	-0.631746
CRE09.G399914	cilia-sensing, structure and/or assembly	SSA8	NOT ASSIGNED	Mitochondrion	other localisation	NA	NA		-0.577872	-1.21018	1.1649	-2.24851	0.187206	0.083315	0.828635	0.242554	-0.645023	0.660666	0.790232	0.724082
CRE02.G095125	NA	NA	NOT ASSIGNED	Secretory_pathway	other localisation	NA	NA		0.900019	0.989714	-0.169877	0.896618	0.341571	1.69758	-0.422386	0.137332	-0.603437	-1.39491	-1.35685	-1.01538
CRE04.G223650	Flagellar Associated Protein 30	FAP30	NOT ASSIGNED	Secretory_pathway	signal peptide	NA	NA		1.21799	0.54971	-1.56431	0.228615	-1.47616	1.06745	0.651976	-1.2741	-0.597093	0.501323	-0.152211	0.846802
CRE12.G529850	NA	NA	NOT ASSIGNED	Other	other localisation	NA	NA		0.598913	0.621481	0.647215	1.13161	0.77772	0.419093	-1.12698	0.823914	-1.11623	-1.418	0.227944	-1.58668
CRE14.G801607	NA	NA	NOT ASSIGNED	Secretory_pathway	other localisation	NA	NA		1.30702	0.916647	-1.37359	1.49295	0.121405	0.924003	-0.914551	-0.71232	0.306628	-0.64129	-1.26125	-0.165661
CRE02.G800239	NA	NA	NOT ASSIGNED	Chloroplast	signal peptide	NA	NA		0.882202	0.225049	0.277258	-1.47447	-0.761646	-1.83264	1.28064	0.757906	1.14116	0.243709	-0.626691	-0.112474
CRE02.G090600	Nucleoporin 43	NUP43	NOT ASSIGNED	Other	other localisation	NA	GO:0005515		-0.662187	0.867983	1.44674	0.792204	0.724497	-0.554119	0.658836	-0.134115	0.160695	-2.1508	-0.0794919	-1.07024
CRE12.G536600	Flagellar Associated Protein 78	FAP78	NOT ASSIGNED	Other	other localisation	NA	NA		-0.626427	0.0492744	-1.78254	1.07945	0.00205027	0.813941	-1.22722	1.57249	-1.05921	0.245135	0.510616	0.422438
CRE16.G679221	Predicted protein with ankyrin repeats	NA	NOT ASSIGNED	Secretory_pathway	signal peptide	NA	NA		0.150556	-0.991053	-1.00215	0.783722	-0.381467	0.824738	-0.994958	-0.386931	-1.4946	0.948962	1.12496	1.41822
CRE06.G800698	NA	NA	NOT ASSIGNED	Other	signal peptide	NA	NA		1.25256	-0.112433	1.26635	0.616039	0.390815	0.341473	0.00119781	-0.113519	-0.372612	0.405353	-1.61815	-2.05707
CRE01.G036400	Short-chain dehydrogenase/reductase	NA	NOT ASSIGNED	Other	signal peptide	NA	NA		-0.424919	0.222673	0.151716	-1.30948	-1.00753	-1.0913	0.877708	-0.205583	-0.26836	1.7883	-0.351759	1.61853
CRE10.G458100	Membrane protein	NA	NOT ASSIGNED	Chloroplast	other localisation	NA	NA		-1.45192	-0.373225	0.677967	-2.07294	-0.108176	0.10279	-0.692297	0.886194	0.612754	0.329947	0.897949	1.19096
CRE07.G341952	NA	NA	NOT ASSIGNED	Other	other localisation	NA	GO:0005515		0.922265	-1.69355	2.38006	-0.244046	-0.161354	0.183803	-0.121705	-0.619387	-0.912973	0.486481	-0.157118	-0.0624799
CRE09.G389801	NA	NA	NOT ASSIGNED	Other	other localisation	NA	NA		1.86147	-0.565255	-1.15708	0.573136	-1.31248	1.01692	-0.00968974	-1.07698	-0.543164	1.0028	-0.287664	0.497988
CRE16.G682050	NA	NA	NOT ASSIGNED	Other	other localisation	K06928	GO:0016887 GO:0017111		0.290488	-0.686351	0.805352	1.26562	0.724799	1.40816	-1.26546	-1.26799	-1.52026	0.197397	0.27453	-0.226284
CRE03.G202950	Calredoxin 1	CRX1	NOT ASSIGNED	Chloroplast	signal peptide	NA	NA		-0.617603	-0.705035	-2.26072	-0.0212673	0.290203	-0.384122	-0.512739	0.517303	0.373365	0.972777	1.62451	0.723327
CRE06.G278198	NA	NA	NOT ASSIGNED	Other	signal peptide	K10765	NA		1.19346	-0.00392885	2.04791	0.209172	-0.410742	-0.0549584	0.097986	-1.18829	0.48502	0.240575	-1.429	-1.1872
CRE04.G222150	NA	NA	NOT ASSIGNED	Secretory_pathway	other localisation	NA	NA		0.121023	-0.558703	2.64232	-0.242567	0.628955	0.640623	0.236228	-0.502373	-0.292549	-1.0577	-0.876458	-0.738802
CRE06.G800631	NA	NA	NOT ASSIGNED	Other	other localisation	NA	NA		0.530827	0.00202114	1.35337	0.891441	-0.296434	-2.27178	0.705475	0.380471	-0.238368	-1.19485	0.663332	-0.525509
CRE03.G152500	NA	NA	NOT ASSIGNED	Mitochondrion	other localisation	NA	NA		-0.643193	0.517919	0.301215	0.360678	0.884447	0.725345	0.116436	0.156793	1.65151	-1.79842	-1.45751	-0.815224
CRE02.G088950	NA	NA	NOT ASSIGNED	Mitochondrion	other localisation	NA	NA		0.156475	0.750111	1.67372	-1.91997	-0.0732893	-0.324973	0.779956	-1.19487	1.04986	-0.590181	0.221151	-0.527984
CRE06.G285900	Flagellar Associated Protein 396	FAP396	NOT ASSIGNED	Chloroplast	signal peptide	NA	NA		1.44522	0.18176	0.0289878	1.13735	0.472919	1.27777	-1.28253	0.396936	-1.12782	-0.8776	-0.318186	-1.3348
CRE09.G801074	NA	NA	NOT ASSIGNED	Chloroplast	other localisation	NA	NA		-0.696208	-0.696208	0.247994	-0.696208	-0.696208	-0.696208	0.314079	1.30701	-0.257337	0.0856228	2.47988	-0.696208
CRE02.G101200	NA	NA	NOT ASSIGNED	Other	other localisation	NA	NA		-0.831379	0.934451	-1.13128	0.000810036	0.764374	0.171838	0.891589	-0.520994	1.93747	-1.27566	-1.0414	0.100173
CRE06.G270726	NA	NA	NOT ASSIGNED	Other	other localisation	NA	NA		1.29696	0.561815	2.00876	0.532886	0.281073	0.086528	-1.02922	-0.89702	-0.626229	-0.663384	-0.186215	-1.36596
CRE09.G409200	putative RNA-binding protein	NA	NOT ASSIGNED	Other	other localisation	K13172	NA		0.185349	0.438347	0.16637	-0.886784	-0.219412	0.696846	0.738823	0.968375	1.5747	-1.71699	-0.415313	-1.53032
CRE01.G002700	NA	NA	NOT ASSIGNED	Mitochondrion	other localisation	NA	NA		1.3066	0.362137	0.986874	0.960942	-0.0092636	0.157748	0.0731872	0.576379	-0.0523569	-1.14649	-1.15289	-2.06288
CRE03.G165200	NA	NA	NOT ASSIGNED	Mitochondrion	other localisation	NA	NA		1.42232	0.241574	1.19442	-1.38862	0.255492	-1.12603	0.925269	-0.553461	1.13655	-0.416044	-1.13963	-0.551838
CRE13.G801577	NA	NA	NOT ASSIGNED	Other	signal peptide	NA	NA		-0.598913	0.650348	0.720939	-1.58548	0.899793	-0.684497	-0.170147	-1.39303	-0.854421	1.05696	0.685771	1.27268
CRE02.G119651	NA	NA	NOT ASSIGNED	Other	signal peptide	NA	GO:0005506 GO:0016705 GO:0031418		1.15181	-0.416033	2.19754	-0.503279	-0.392996	0.183273	-1.37561	0.198915	-0.082564	0.496817	-0.0283997	-1.42948
CRE14.G628850	Adenylate/guanylate cyclase	NA	NOT ASSIGNED	Other	other localisation	NA	GO:0009190 GO:0035556		1.37477	0.969128	0.0411055	1.19231	-0.731803	1.1307	-1.47417	0.241049	-1.40828	-0.325013	-0.277405	-0.732381
CRE16.G651350	AuTophaGy related	ATG17	NOT ASSIGNED	Secretory_pathway	other localisation	NA	NA		0.811859	-0.0141541	1.0092	1.14081	0.0273115	0.5096	-1.06565	-1.62772	-1.4483	0.817877	0.692826	-0.853666
CRE03.G186100	NA	NA	NOT ASSIGNED	Other	other localisation	NA	GO:0005506 GO:0016705 GO:0031418		-0.442255	0.912152	0.895399	-1.35359	-1.3726	-0.326672	0.861853	-0.69502	1.66974	0.649657	-0.943775	0.145107
CRE07.G329500	Secreted protease and protease inhibitor	NA	NOT ASSIGNED	Secretory_pathway	other localisation	NA	NA		1.23463	1.167	0.462294	0.864966	0.048937	0.915058	-0.459823	-1.56208	-1.81111	-0.0423035	-0.55798	-0.259598
CRE07.G333570	NA	NA	NOT ASSIGNED	Chloroplast	other localisation	NA	NA		1.02604	0.80011	1.7224	-0.714206	1.65205	-0.714206	-0.714206	-0.714206	-0.714206	-0.714206	-0.201172	-0.714206
CRE12.G547000	NA	NA	NOT ASSIGNED	Chloroplast	other localisation	NA	NA		0.754436	0.78103	0.58694	-0.177545	0.807896	0.444377	0.424381	0.125835	0.884759	-1.94521	-1.67687	-1.01003
CRE02.G096850	NA	NA	NOT ASSIGNED	Secretory_pathway	other localisation	NA	NA		-0.696905	-0.0877815	-1.89739	-0.282045	1.39925	1.58548	-0.808547	-0.691414	0.594973	0.176973	-0.188507	0.895919
CRE17.G747647	NA	NA	NOT ASSIGNED	Secretory_pathway	other localisation	NA	NA		-0.486471	0.136115	1.54476	0.820911	0.625811	1.08173	0.665538	-0.482624	-0.0885719	-1.8494	-0.78046	-1.18733
CRE03.G178200	Putative T-complex protein 1 component	CCT10	NOT ASSIGNED	Other	other localisation	K09492	GO:0005524		1.38561	0.391466	1.08929	1.32441	-0.676621	-0.102212	-0.331048	-0.688368	-1.02215	0.789575	-1.7632	-0.396747
CRE17.G740800	NA	NA	NOT ASSIGNED	Secretory_pathway	other localisation	NA	NA		-0.469411	-0.469411	2.97469	-0.469411	0.610925	-0.469411	-0.469411	-0.469411	-0.469411	0.105058	0.0646132	-0.469411
CRE01.G034650	NA	NA	NOT ASSIGNED	Other	other localisation	K03352	NA		-0.384205	1.06592	0.125329	1.08263	-0.220396	0.0360234	-2.37135	-0.034086	-1.14103	0.112391	0.714114	1.01466
CRE09.G390900	NA	NA	NOT ASSIGNED	Other	other localisation	NA	NA		1.47052	0.478443	1.88526	0.54339	0.0916918	-0.287738	0.232376	-0.998949	-0.611942	-1.14032	-1.36003	-0.302702
CRE16.G688000	Mitochondrial substrate carrier protein	NA	NOT ASSIGNED	Mitochondrion	other localisation	NA	NA		-1.06847	-0.672437	1.09941	-0.710275	0.246101	-0.378506	-1.24258	1.572	1.13295	1.18987	-0.369084	-0.798989
CRE06.G305000	Conserved WD40-repeat Protein	NA	NOT ASSIGNED	Chloroplast	signal peptide	NA	NA		0.496455	-0.180855	0.00462519	0.445305	-0.0277848	1.08651	-2.0351	0.64587	-1.93185	0.891617	0.492703	0.112507
CRE09.G396150	NA	NA	NOT ASSIGNED	Secretory_pathway	other localisation	NA	NA		-0.466635	0.96782	0.870066	0.361909	0.67416	0.697584	-0.139256	1.08085	-0.746007	-0.448094	-2.42706	-0.425343
CRE09.G402812	NA	NA	NOT ASSIGNED	Other	other localisation	NA	NA		-0.31305	0.887975	-0.826749	-0.514258	-0.0761418	-0.580366	0.184728	1.30057	2.19209	-1.37678	-0.513357	-0.364655
CRE01.G800008	NA	NA	NOT ASSIGNED	Other	other localisation	NA	NA		-0.535854	0.58218	2.7849	-0.535854	0.764264	-0.535854	-0.535854	-0.535854	-0.535854	0.155485	-0.535854	-0.535854
CRE14.G632791	NA	NA	NOT ASSIGNED	Chloroplast	signal peptide	NA	NA		-1.00364	1.86875	-0.45514	0.00926944	1.13175	-0.532262	0.645537	-0.215278	0.0970546	0.990659	-1.43826	-1.09845
CRE15.G801707	Nuclear Control of chloroplast-Like 48	NCL48	NOT ASSIGNED	Mitochondrion	signal peptide	NA	NA		1.18634	-0.0855932	1.10551	-1.53814	-0.628559	-1.13396	-1.17551	-0.111575	-0.422865	0.91389	0.69914	1.19132
CRE04.G217949	Arabinose chain extension enzyme like protein 6	NA	NOT ASSIGNED	Other	signal peptide	NA	NA		-0.170973	-1.10221	-1.96423	1.42298	0.0784372	0.745868	-0.441877	-0.41199	0.113915	0.820384	-0.505776	1.41546
CRE17.G746397	NA	NA	NOT ASSIGNED	Chloroplast	other localisation	NA	NA		0.817472	1.0322	1.19652	0.57219	-0.130681	-0.0323041	-2.36844	-0.627107	-1.10996	0.348945	-0.058219	0.35939
CRE01.G004000	NA	NA	NOT ASSIGNED	Chloroplast	other localisation	NA	NA		0.503887	-1.18468	-1.00461	2.01211	-0.692037	0.275289	1.36925	0.518803	-0.00496909	-1.10581	-0.595769	-0.0914601
CRE10.G451350	NA	NA	NOT ASSIGNED	Other	other localisation	NA	NA		-1.00691	-0.455067	-0.296097	-1.59421	-1.79238	0.640902	0.739581	0.475414	0.793661	0.890237	0.65531	0.949553
CRE03.G181800	NA	NA	NOT ASSIGNED	Secretory_pathway	other localisation	NA	NA		0.823163	0.601704	0.122505	0.552801	-0.0796763	-0.171491	-1.56131	-1.05468	-1.86174	1.158	1.02294	0.447783
CRE09.G386161	NA	NA	NOT ASSIGNED	Secretory_pathway	other localisation	NA	NA		-1.529	-0.932099	1.91631	-0.774024	-0.270536	1.3667	-0.66427	0.634453	-0.532735	0.108797	0.0120662	0.664331
CRE05.G240900	NA	NA	NOT ASSIGNED	Secretory_pathway	other localisation	NA	NA		-0.0750025	0.517954	-1.83637	-0.441107	0.447681	0.679189	-0.810618	1.86043	-1.36637	0.0815633	0.296217	0.646438
CRE17.G718600	NA	NA	NOT ASSIGNED	Other	other localisation	NA	NA		-0.620311	-0.932028	0.487025	-2.17389	0.654822	-0.778746	0.735569	1.48792	0.232222	-0.0347661	0.968255	-0.0260705
CRE09.G398882	Dynein 1b Light Intermediate Chain D1bLIC	DLI1	NOT ASSIGNED	Other	signal peptide	K10417	NA		0.328713	-0.542553	-1.51174	-0.285188	0.309779	-0.66857	-0.161714	1.3763	-1.71386	0.790808	0.88761	1.19041
CRE11.G475150	Similar to PKD2	NA	NOT ASSIGNED	Other	signal peptide	NA	NA		-0.176264	-0.0591614	-0.869973	-1.28351	-0.851385	-1.33675	1.67585	1.4695	-0.0255178	0.107237	0.956172	0.393803
CRE02.G088750	ATM/ATR-related phosphatidylinositol 3-kinase	NA	NOT ASSIGNED	Other	other localisation	K08874	GO:0005515		0.465137	0.767269	-0.724123	-0.353153	0.423615	-0.276362	0.931268	0.380579	1.97006	-1.2316	-0.939298	-1.41339
CRE12.G541300	katanin like protein 4, similar to the catalytic subunit	KATL4	NOT ASSIGNED	Other	signal peptide	NA	NA		1.53915	0.898696	0.981398	0.270278	-0.383073	0.668966	0.0443074	-0.365763	0.435139	-1.79107	-1.05041	-1.24762
CRE12.G509550	3',5'-cyclic-nucleotide phosphodiesterase	NA	NOT ASSIGNED	Other	other localisation	NA	GO:0004114 GO:0007165 GO:0008081		0.0154107	0.026297	-0.235148	-0.383396	-0.199085	-1.8999	1.75888	0.376687	1.78633	-0.577316	-0.0479578	-0.620805
CRE03.G156400	S-adenosyl-L-methionine-dependent methyltransferase	NA	NOT ASSIGNED	Mitochondrion	other localisation	NA	NA		-0.167585	-0.349685	-0.746639	-1.55709	-0.942042	-0.946527	0.959222	0.434357	-0.46245	1.30082	1.2279	1.24972
CRE17.G746547	NA	NA	NOT ASSIGNED	Mitochondrion	signal peptide	NA	NA		-0.765819	-0.269162	-1.50124	-0.812987	0.0656015	-0.852378	1.01903	-0.471952	2.03649	0.147332	0.32955	1.07553
CRE09.G394600	NA	NA	NOT ASSIGNED	Other	other localisation	NA	NA		0.776269	0.137643	0.651772	1.01484	0.439176	1.72574	-0.0659654	-1.10986	-0.728418	-0.177939	-1.78321	-0.880051
CRE10.G801142	NA	NA	NOT ASSIGNED	Chloroplast	other localisation	NA	NA		-0.155646	-1.52636	0.4863	0.0866411	1.24666	-0.660796	-0.425667	-0.894927	0.217556	0.697905	-1.02979	1.95812
CRE06.G299450	NA	NA	NOT ASSIGNED	Other	other localisation	NA	NA		0.7949	-1.25412	2.32457	-0.0276367	-0.773769	0.497904	-0.302166	-0.0833622	-0.30256	-0.894913	-0.870735	0.891891
CRE03.G152505	NA	NA	NOT ASSIGNED	Secretory_pathway	other localisation	NA	NA		-0.225301	0.979735	-2.20934	-0.643258	-0.417545	-0.276341	1.0176	0.224701	1.67395	-0.613285	0.417506	0.0715829
CRE06.G297800	NA	NA	NOT ASSIGNED	Other	other localisation	NA	NA		0.499445	1.21531	0.808601	0.709122	0.949683	0.697319	-1.62908	0.409061	-1.53151	-0.53659	-0.733154	-0.858211
CRE12.G525550	Metallophosphoesterase/metallo-dependent phosphatase	NA	NOT ASSIGNED	Other	other localisation	NA	NA		0.529352	0.910471	2.1919	-0.242012	-0.327901	0.671351	-0.383031	0.147062	-1.39727	-0.39134	-1.46098	-0.247604
CRE09.G402589	NA	NA	NOT ASSIGNED	Secretory_pathway	signal peptide	NA	NA		0.832692	1.11239	0.653122	0.0818085	-0.0222114	-1.14837	0.975317	-0.493907	1.44913	-1.25055	-1.26913	-0.920295
CRE11.G467670	GT90 family protein 44	NA	NOT ASSIGNED	Secretory_pathway	signal peptide	NA	NA		-1.15892	-1.2516	1.09562	0.174239	0.940782	-0.988265	-0.896201	0.180008	-0.480332	-0.00962792	0.467366	1.92694
CRE09.G801069	Putative metallochaperone	NA	NOT ASSIGNED	Other	other localisation	NA	NA		-1.2015	-1.23261	-1.74146	-0.289369	0.163331	-0.415125	0.419498	0.209402	0.630413	0.988835	1.03476	1.43383
CRE01.G046800	Membrane selenoprotein	MSP1	NOT ASSIGNED	Other	other localisation	NA	NA		0.122967	-0.673477	-1.2667	0.0919821	-0.804832	0.0635006	0.611773	1.24462	-1.94412	1.26551	0.387897	0.900882
CRE03.G185100	NA	NA	NOT ASSIGNED	Mitochondrion	other localisation	NA	NA		0.466587	-1.89071	-1.65499	-0.310988	-0.244931	-0.320767	0.996335	0.00353894	1.35031	-0.0610468	0.844762	0.821903
CRE17.G707400	NA	NA	NOT ASSIGNED	Chloroplast	signal peptide	NA	NA		0.799423	-1.04367	-2.09931	1.10486	0.23866	-0.321399	-1.01531	0.329674	-0.493667	0.887145	0.882558	0.731036
CRE17.G738550	NA	NA	NOT ASSIGNED	Other	other localisation	K00774	GO:0003950		0.883651	0.279815	-0.8078	-0.485695	0.65634	-0.884822	0.185037	1.88131	0.888939	-1.26139	0.104388	-1.43978
CRE16.G673505	NA	NA	NOT ASSIGNED	Other	signal peptide	NA	NA		0.439524	-0.454004	0.545186	-0.45233	-0.0385147	-0.592308	1.28357	-2.58325	0.408945	0.748176	-0.130673	0.825679
CRE06.G258450	NA	NA	NOT ASSIGNED	Other	other localisation	NA	NA		-1.70533	1.00455	0.488871	0.00839595	1.30232	0.439234	-0.274999	-1.28211	-0.0859263	-1.07125	-0.245117	1.42136
CRE09.G387350	Adenylate/guanylate cyclase	NA	NOT ASSIGNED	Other	signal peptide	NA	GO:0009190 GO:0035556		1.22523	-0.509734	1.42944	0.115659	-0.000477242	0.193872	1.22576	-0.723461	0.554377	-1.6193	-1.3933	-0.498071
CRE16.G647901	Chlamydomonadale-specific family C protein	NA	NOT ASSIGNED	Mitochondrion	signal peptide	NA	NA		0.934141	0.171474	0.298614	1.16011	-0.238522	1.87713	0.0845031	-0.770898	-0.859985	0.0767648	-1.36667	-1.36667
CRE03.G180550	Flagellar Associated 5'-nucleotidase	FPN2	NOT ASSIGNED	Other	signal peptide	K01081	GO:0009166 GO:0016787		-0.00756594	-0.558686	-0.136787	-0.434904	-1.38355	-0.922798	-0.567792	2.13236	-0.636443	0.372055	1.03486	1.10924
CRE55.G802248	NA	NA	NOT ASSIGNED	Mitochondrion	other localisation	NA	NA		0.393358	-1.14493	-0.208968	0.756699	0.542067	1.58805	-0.449479	-0.237243	0.673545	0.238227	0.153066	-2.3044
CRE07.G326150	NA	NA	NOT ASSIGNED	Other	signal peptide	NA	GO:0046872		0.996216	0.849974	-0.740029	0.647274	0.59658	-0.334417	1.05754	-2.43159	-0.735027	0.41176	0.0130248	-0.331307
CRE17.G703850	Outer Arm Dynein Docking Complex 1	DCC1	NOT ASSIGNED	Other	signal peptide	NA	NA		-1.19726	-0.253932	-1.17363	0.379523	0.671942	-0.647311	-0.960736	1.58918	-1.03183	1.13433	1.06155	0.428192
CRE09.G407450	NA	NA	NOT ASSIGNED	Chloroplast	other localisation	NA	NA		1.04841	0.905646	-0.487723	-1.02648	-1.24009	-0.349991	1.1115	-1.31997	-0.371617	-0.392958	0.511899	1.61137
CRE03.G188450	Phototaxis regulator	PTX2	NOT ASSIGNED	Other	other localisation	NA	NA		0.0646409	0.722955	-1.10658	-1.04235	-1.23092	-0.386605	1.73392	-0.964022	1.37366	0.819735	-0.0287304	0.0442956
CRE08.G362750	NA	NA	NOT ASSIGNED	Other	other localisation	NA	NA		1.04495	-0.301211	0.771945	-0.409788	-0.190413	-0.943214	1.29337	0.652221	1.30973	-1.25149	-0.357435	-1.61866
CRE13.G581500	OctotricoPeptide Repeat protein 41	OPR41	NOT ASSIGNED	Chloroplast	other localisation	NA	NA		0.771946	1.07205	0.933133	0.228956	0.184182	0.277076	0.60167	-0.898201	0.943309	-1.59228	-1.73376	-0.788082
CRE17.G728600	NA	NA	NOT ASSIGNED	Other	other localisation	NA	NA		-1.46742	-0.917429	-0.722768	-0.234558	0.231187	-0.192681	-0.908179	1.42334	-0.549453	1.36459	1.41983	0.553533
CRE02.G143850	NA	NA	NOT ASSIGNED	Other	other localisation	NA	GO:0005515		-0.229626	0.211349	1.06199	-1.17395	0.0045423	1.67161	-1.06083	-0.714088	-1.55415	0.879939	0.0218037	0.881407
CRE12.G542750	NA	NA	NOT ASSIGNED	Other	other localisation	NA	NA		0.713259	0.176212	0.424339	-0.590587	-0.735068	-0.633279	1.08078	0.2336	2.19339	-1.07999	-1.20838	-0.574275
CRE12.G559050	NA	NA	NOT ASSIGNED	Other	other localisation	NA	GO:0005515		-0.647768	0.972082	2.71028	-0.266795	-0.432054	0.152901	-0.116589	-0.321512	-0.0330796	-1.1489	-0.123309	-0.745257
CRE02.G078650	Putative dipeptidyl peptidase	NA	NOT ASSIGNED	Secretory_pathway	other localisation	NA	NA		0.54206	0.123143	0.659607	1.89855	0.386252	-0.264877	-0.533338	0.375715	0.531774	-1.51085	-0.395751	-1.81228
CRE13.G801519	NA	NA	NOT ASSIGNED	Chloroplast	other localisation	NA	NA		0.172135	1.04228	-0.392589	0.327092	0.597935	0.274989	-1.06542	0.512414	0.352649	-0.511744	1.15456	-2.46431
CRE10.G423950	NA	NA	NOT ASSIGNED	Secretory_pathway	other localisation	NA	NA		0.622457	-0.474381	0.458952	-0.70163	-0.289372	-0.756159	-0.349433	0.342438	-0.222746	-0.264111	-1.09813	2.73211
CRE05.G235800	Flagellar/basal body protein 19	FBB19	NOT ASSIGNED	Other	other localisation	NA	NA		1.29814	1.27926	-0.260966	0.62305	0.557922	0.0785072	1.3503	-1.0064	-1.16133	-0.876427	-0.640579	-1.24148
CRE13.G579250	NA	NA	NOT ASSIGNED	Chloroplast	other localisation	NA	NA		-0.17744	0.864574	2.22121	0.714926	0.036835	0.939083	-0.765706	-0.57269	-1.09445	-0.468416	-1.09382	-0.604109
CRE13.G801527	NA	NA	NOT ASSIGNED	Chloroplast	other localisation	NA	NA		-1.14149	-0.238848	-0.751727	0.052415	-0.561824	-0.686226	0.0190392	0.401449	-1.29324	1.95587	1.35367	0.890918
CRE05.G238260	NA	NA	NOT ASSIGNED	Other	signal peptide	NA	GO:0005515		0.471822	0.410086	0.0318736	1.50444	0.413047	1.07492	-1.17016	0.776312	-1.12852	-0.292774	-0.17911	-1.91193
CRE06.G275950	Flagellar Associated Protein 395	FAP395	NOT ASSIGNED	Other	other localisation	NA	NA		-1.72765	0.307611	-0.385215	1.05536	1.19621	-0.25628	-0.68787	1.66743	-0.128829	0.428436	-0.173843	-1.29536
CRE12.G508450	NA	NA	NOT ASSIGNED	Secretory_pathway	signal peptide	NA	NA		-0.223999	0.27966	1.76122	-1.6241	-0.295663	0.215491	-0.347556	-1.79587	0.368869	1.05988	-0.0241981	0.626265
CRE03.G176500	NA	NA	NOT ASSIGNED	Mitochondrion	signal peptide	NA	NA		0.664026	0.222821	1.85598	-1.6222	0.192501	-1.05661	-1.24251	-0.154278	0.348885	0.654232	-0.690701	0.827844
CRE09.G414150	GT90 family protein 42	NA	NOT ASSIGNED	Chloroplast	signal peptide	NA	NA		-0.512574	-0.729627	-1.02671	-1.25912	-0.700963	-1.01788	1.31592	0.741619	0.576243	0.967159	0.0698675	1.57607
CRE55.G802245	NA	NA	NOT ASSIGNED	Other	signal peptide	NA	GO:0003735 GO:0005840 GO:0006412		1.17095	-1.67275	0.0260334	0.838097	-1.67275	1.51785	0.120834	-0.148792	0.724591	-0.605698	0.0129865	-0.311358
CRE02.G800220	NA	NA	NOT ASSIGNED	Other	other localisation	K14962	GO:0005515		-0.213802	0.0694787	-0.751452	-1.91891	0.66596	-0.671129	1.25076	-0.000138872	1.43273	-1.14529	0.470085	0.811711
CRE06.G278131	NA	NA	NOT ASSIGNED	Secretory_pathway	other localisation	NA	NA		1.1397	0.92161	0.932695	1.01644	0.131766	1.09474	-0.447826	-0.169599	-1.20585	-1.3522	-0.81152	-1.24996
CRE09.G392171	NA	NA	NOT ASSIGNED	Secretory_pathway	other localisation	NA	NA		-1.34343	0.498228	0.840855	-1.77143	0.0869477	-0.729427	-0.593579	-0.639781	0.424037	0.875211	1.38604	0.96632
CRE07.G338250	NA	NA	NOT ASSIGNED	Secretory_pathway	signal peptide	NA	NA		0.735005	1.22961	-0.163954	-0.97383	0.0885072	-1.31904	1.48392	-0.945395	1.1164	-1.25017	-0.400428	0.399377
CRE01.G049100	NA	NA	NOT ASSIGNED	Secretory_pathway	signal peptide	NA	NA		0.71476	0.94206	1.1109	0.584209	0.00479101	-0.131563	0.643936	-0.235183	0.837552	-1.72126	-1.59065	-1.15954
CRE13.G569250	Conserved in the Green Lineage and Diatoms	CGLD9	NOT ASSIGNED	Chloroplast	signal peptide	NA	NA		1.11832	-0.0906967	1.02057	0.678742	-0.198531	-1.13503	0.306945	0.361444	-0.0741539	0.281118	0.284839	-2.55356
CRE05.G243351	NA	NA	NOT ASSIGNED	Other	other localisation	NA	GO:0003676		-0.3491	0.629798	0.0266399	-1.05221	-1.71473	0.374867	0.847738	0.67502	2.03894	-0.0973665	-0.696875	-0.682714
CRE10.G418700	Putative DNA methylase	DMA4	NOT ASSIGNED	Other	signal peptide	NA	GO:0008168		0.974957	0.713435	-0.981451	-1.20219	-0.153721	-0.250677	-1.65763	0.766408	-0.99206	1.10955	1.05462	0.618768
CRE10.G421000	NA	NA	NOT ASSIGNED	Other	other localisation	NA	GO:0005515 GO:0050825		-0.430344	0.33022	1.94291	0.993348	0.499887	1.26037	-0.855035	-1.09652	-1.05542	-0.90945	-0.334022	-0.345944
CRE03.G178400	NA	NA	NOT ASSIGNED	Mitochondrion	signal peptide	NA	NA		0.256287	0.351365	0.463026	1.05425	0.726193	-1.1754	-0.22357	0.957168	1.33422	-1.14111	-1.03536	-1.56707
CRE09.G800968	NA	NA	NOT ASSIGNED	Other	other localisation	NA	NA		0.530232	0.0915841	1.23007	-0.7323	1.43302	1.84119	-0.7323	-0.7323	-0.7323	-0.7323	-0.7323	-0.7323
CRE12.G503150	NA	NA	NOT ASSIGNED	Chloroplast	other localisation	NA	NA		0.552855	0.592843	1.23203	0.145104	0.184045	-0.835843	0.865547	-0.506057	0.850888	-2.40293	-0.750285	0.0717949
CRE16.G671685	NA	NA	NOT ASSIGNED	Secretory_pathway	signal peptide	NA	NA		-0.150165	-1.34771	-0.406692	-1.08044	-1.62092	-0.0625973	0.288385	0.779631	-0.0605117	1.23812	1.08044	1.34245
CRE19.G751247	NA	NA	NOT ASSIGNED	Other	other localisation	K16742	NA		-0.776468	-1.59361	-1.55867	0.518355	-0.741794	0.469344	0.355239	1.70555	-0.113528	0.480856	1.02888	0.225844
CRE03.G151100	cilia-sensing, structure and/or assembly	SSA15	NOT ASSIGNED	Other	other localisation	NA	GO:0005515		-0.0954023	0.683083	0.806166	-1.37526	0.758842	-0.847926	-1.50456	-0.726129	1.7448	-0.0876313	-0.242744	0.886762
CRE05.G800551	NA	NA	NOT ASSIGNED	Secretory_pathway	other localisation	NA	NA		-0.298384	1.74303	1.16029	0.0681951	0.123736	0.758005	-0.781669	-1.06964	-0.329514	-1.68927	-0.605599	0.920818
CRE11.G467680	NA	NA	ENZYME CLASSIFICATION	Mitochondrion	other localisation	NA	NA		0.891373	1.13528	1.59465	-1.21757	0.00419885	-1.06	-1.57274	-0.795921	-0.00148141	0.713814	0.381713	-0.0733227
CRE09.G416250	Myosin heavy chain, class VIII	MYO2	NOT ASSIGNED	Other	other localisation	NA	NA		-1.96834	-1.06782	-1.51457	0.315898	0.682984	0.116958	-0.267232	0.912791	1.13294	0.557892	0.615553	0.482943
CRE03.G179800	Low-CO2-inducible membrane protein	LCI24	NOT ASSIGNED	Chloroplast	signal peptide	NA	NA		-0.231616	-0.499691	-1.27435	-0.834778	-0.415533	-1.36796	0.87428	-0.490295	0.346145	1.46112	0.978127	1.45454
CRE12.G559000	NA	NA	NOT ASSIGNED	Secretory_pathway	signal peptide	NA	NA		0.391675	1.54139	0.71805	-0.934291	0.163018	0.909787	0.480443	-2.31491	-0.274972	-0.398151	-0.567855	0.285812
CRE05.G230804	SNF2-related ATPase	SNF2	NOT ASSIGNED	Other	other localisation	NA	NA		0.796192	2.0354	-0.455637	0.506294	0.27568	-1.23269	0.556078	0.642099	-0.0234797	-1.23269	-0.634564	-1.23269
CRE12.G548250	NA	NA	NOT ASSIGNED	Other	signal peptide	K13216	GO:0005515		0.369561	-0.0972501	1.96481	-0.301605	-0.856054	-0.214899	0.551118	-0.0846756	1.01644	-2.01856	-0.734872	0.405989
CRE12.G535550	NA	NA	NOT ASSIGNED	Chloroplast	signal peptide	NA	NA		-0.00504011	0.286955	1.31342	-0.675817	1.06244	0.659455	-0.539248	-1.17541	-1.66992	-0.93674	0.380249	1.29966
CRE01.G029900	NA	NA	NOT ASSIGNED	Secretory_pathway	signal peptide	NA	NA		-0.893531	1.14202	0.733747	-0.661633	0.371446	-1.01258	1.30709	-1.35925	1.5413	-0.24729	-0.87344	-0.0478664
CRE03.G159400	NA	NA	NOT ASSIGNED	Secretory_pathway	signal peptide	NA	NA		0.48777	-1.19363	-0.116017	-0.803179	0.398209	-1.95841	0.937193	0.118998	1.85512	-0.32005	0.107229	0.48676
CRE17.G742350	NA	NA	NOT ASSIGNED	Other	other localisation	NA	NA		-0.306281	-0.334039	1.59621	-1.79677	-0.656366	-0.578676	-0.41088	0.734449	-0.981675	1.05932	1.00504	0.669668
CRE06.G267050	NA	NA	NOT ASSIGNED	Mitochondrion	other localisation	NA	NA		0.590851	0.132085	2.02951	-0.729585	1.0871	1.26755	-0.729585	-0.729585	-0.729585	-0.729585	-0.729585	-0.729585
CRE10.G427200	NA	NA	NOT ASSIGNED	Other	signal peptide	NA	GO:0050825		-1.28453	-0.508026	1.86089	0.130573	-1.04079	0.417214	0.675823	-1.68746	0.961115	0.31385	-0.00624295	0.167593
CRE17.G802116	NA	NA	NOT ASSIGNED	Other	other localisation	NA	NA		-0.0549437	-0.785024	2.13042	-0.785024	0.219436	-0.785024	-0.094828	-0.428522	-0.785024	-0.785024	1.71604	0.437523
CRE17.G726300	Mitochondrial ribosomal protein S14	MRPS14	NOT ASSIGNED	Other	other localisation	NA	NA		-2.12326	-0.846032	0.513097	-0.269117	-0.131826	-1.35788	0.637126	0.557988	0.901529	1.2072	0.752741	0.15843
CRE12.G526240	NA	NA	NOT ASSIGNED	Other	other localisation	NA	NA		-0.712003	0.245515	-0.712003	-0.0440162	0.676009	2.78097	0.260178	0.0210008	-0.379645	-0.712003	-0.712003	-0.712003
CRE05.G237050	Conserved in the Green Lineage and Diatoms	CGLD27	NOT ASSIGNED	Chloroplast	signal peptide	NA	NA		-0.290086	-0.479072	0.207517	-1.92113	0.392145	-0.0372987	-0.763808	-0.999172	0.814335	1.57462	1.4384	0.0635528
CRE12.G561050	Exostosin-like glycosyltransferase 18	NA	NOT ASSIGNED	Secretory_pathway	other localisation	NA	NA		-1.06898	0.289232	-1.3758	-1.28699	-0.42251	-0.0327407	-0.0155026	1.47496	0.55468	1.03016	-0.6067	1.46019
CRE02.G112050	NA	NA	NOT ASSIGNED	Secretory_pathway	signal peptide	NA	NA		1.02517	0.226272	0.98164	0.263381	0.952312	-1.82394	0.406403	0.262205	0.748489	-0.316713	-1.47062	-1.2546
CRE01.G037350	Thioesterase family protein	CGLD2	NOT ASSIGNED	Mitochondrion	other localisation	NA	NA		0.429673	-0.318496	-1.29419	0.0134211	0.32303	-1.05199	0.037643	0.803009	-2.0093	1.07923	1.03592	0.952056
CRE08.G379200	Conserved in the Plant Lineage and Diatoms	CPLD18	NOT ASSIGNED	Chloroplast	signal peptide	NA	NA		-0.416922	-0.939473	-0.996443	-0.0545962	-0.541844	-1.00843	0.50994	-0.542114	-0.353039	1.87377	0.787803	1.68135
CRE07.G315650	S-adenosyl-L-methionine-dependent methyltransferase	NA	NOT ASSIGNED	Other	other localisation	NA	GO:0008757		-0.355621	0.157563	1.37996	1.12866	0.942699	0.477461	-0.661205	-1.00103	-2.22251	-0.0226754	0.370295	-0.193601
CRE16.G802010	NA	NA	NOT ASSIGNED	Chloroplast	other localisation	NA	NA		-0.942025	0.467736	2.15138	-0.444416	0.27303	1.54736	-0.541987	-0.395982	-0.942025	-0.942025	-0.532012	0.300964
CRE11.G801240	NA	NA	NOT ASSIGNED	Other	other localisation	NA	NA		1.07036	1.44053	-0.214764	-0.444646	-0.0213377	-1.32834	1.60143	-0.642401	-0.153162	0.661522	-1.42801	-0.54117
CRE01.G013250	NA	NA	NOT ASSIGNED	Secretory_pathway	other localisation	NA	NA		0.448418	-0.45895	0.219108	0.643652	-0.714206	0.750584	-1.34883	-0.502158	-1.98369	0.662742	1.14039	1.14293
CRE03.G193150	NA	NA	NOT ASSIGNED	Other	other localisation	NA	GO:0003725		0.784522	0.00991512	0.421786	-1.5862	-0.0980214	-0.821993	2.05505	-0.369182	1.22608	-0.370048	-0.29289	-0.959017
CRE02.G115050	Intramembrane metalloprotease	RSEP3	NOT ASSIGNED	Mitochondrion	signal peptide	NA	NA		-0.698424	0.0959593	-0.359033	-0.494604	-0.454044	-0.356477	-1.4728	0.723182	0.0532113	1.95248	-0.673385	1.68393
CRE11.G467524	NA	NA	NOT ASSIGNED	Chloroplast	signal peptide	NA	NA		0.651331	-0.0900741	-0.94416	0.29542	-0.597089	-0.39366	2.29294	-1.00074	-1.45368	0.0703259	0.493679	0.675702
CRE12.G524700	Haloacid dehalogenase-like hydrolase	NA	NOT ASSIGNED	Other	other localisation	K18551	NA		1.66634	-0.0887774	-1.44027	0.613064	0.962424	0.0110704	0.0893111	-1.2797	0.0406164	0.441424	0.606042	-1.62155
CRE06.G271050	Inosine/uridine-preferring nucleoside hydrolase	NA	NOT ASSIGNED	Other	other localisation	K01240	GO:0016799		1.58877	1.61748	0.0684667	0.387077	-0.368747	-0.674393	-1.46095	0.395127	-1.67573	-0.0217155	0.121178	0.0234427
CRE07.G348850	Mitochondrial ribosomal protein L2	MRPL2	NOT ASSIGNED	Mitochondrion	other localisation	NA	NA		0.944071	0.535057	-1.08413	-1.40514	0.797459	-0.704723	1.23373	0.512164	1.0197	0.406814	-1.19028	-1.06473
CRE10.G417900	NA	NA	NOT ASSIGNED	Chloroplast	other localisation	NA	NA		0.215182	0.365561	2.67313	-0.605964	1.04897	-0.605964	-0.061101	-0.605964	-0.605964	-0.605964	-0.605964	-0.605964
CRE10.G438500	Flagellar Associated Protein 264	FAP264	NOT ASSIGNED	Other	other localisation	NA	GO:0005515		-0.176229	0.713648	0.737635	0.394457	0.711791	1.10264	0.230731	0.674292	-0.671569	-0.715443	-0.485878	-2.51608
CRE13.G569000	NA	NA	NOT ASSIGNED	Other	signal peptide	NA	NA		0.734274	0.588945	1.01713	0.457396	0.225479	0.730196	0.574712	0.562134	-0.300668	-1.74425	-1.90178	-0.943568
CRE08.G363450	NA	NA	NOT ASSIGNED	Chloroplast	signal peptide	NA	NA		-0.630661	-0.243768	-1.91742	0.815686	-0.138546	0.611466	-0.442819	0.784591	-0.725472	0.748131	1.84647	-0.707656
CRE08.G378450	NA	NA	NOT ASSIGNED	Other	other localisation	NA	GO:0006355 GO:0008270 GO:0043565 GO:0050825		-0.248182	0.218686	0.855265	-2.4031	-0.124441	0.378148	0.344076	-1.23848	1.25221	-0.260034	0.918321	0.307529
CRE07.G340600	Mitochondrial substrate carrier protein	NA	NOT ASSIGNED	Chloroplast	other localisation	NA	NA		-1.80794	-0.603443	-0.371982	-0.130614	0.531107	-0.871095	1.00636	1.08618	0.692269	0.121188	1.48239	-1.13442
CRE16.G679400	NA	NA	NOT ASSIGNED	Other	other localisation	NA	NA		0.616459	0.0294392	0.462992	0.585002	0.0446439	0.278973	-1.9348	0.884158	-2.09275	0.445203	0.909562	-0.228877
CRE16.G686398	NA	NA	NOT ASSIGNED	Other	other localisation	NA	NA		-0.665457	1.35256	2.12159	-0.0894009	-0.291336	1.32006	-0.42073	-0.665457	-0.665457	-0.665457	-0.665457	-0.665457
CRE03.G188950	S-adenosyl-L-methionine-dependent methyltransferase	NA	NOT ASSIGNED	Other	other localisation	NA	GO:0008757		-0.69519	-0.258277	1.21978	0.190268	0.970093	0.626637	-0.366619	-2.44099	0.140799	-0.720685	0.854276	0.47991
CRE03.G144727	Rhomboid-like protease	NA	NOT ASSIGNED	Mitochondrion	signal peptide	NA	NA		0.882351	0.183921	-0.186178	0.56197	0.118147	0.410528	-0.677603	-0.503533	-2.73394	0.850683	0.27676	0.81689
CRE10.G439550	NA	NA	NOT ASSIGNED	Secretory_pathway	other localisation	NA	NA		-2.40101	-0.376655	-1.23989	0.175433	0.21838	0.745376	0.260221	-0.48593	0.665606	0.947654	1.03325	0.457569
CRE01.G800121	NA	NA	NOT ASSIGNED	Chloroplast	signal peptide	NA	NA		-0.543058	-0.543058	-0.543058	-0.543058	-0.543058	-0.543058	2.11037	-0.543058	1.52246	1.25469	-0.543058	-0.543058
CRE03.G152425	NA	NA	NOT ASSIGNED	Mitochondrion	other localisation	NA	NA		1.07982	0.12393	0.949424	0.436206	0.107558	1.54071	0.450244	-1.97068	-0.362604	-1.15491	-0.787461	-0.412233
CRE16.G652900	NA	NA	NOT ASSIGNED	Other	other localisation	NA	GO:0003676 GO:0003723		-0.0966979	0.0485518	-1.12515	-2.02642	0.126831	-1.34673	0.767654	0.169534	0.767695	1.10936	0.975143	0.63023
CRE02.G104600	NA	NA	NOT ASSIGNED	Other	signal peptide	NA	GO:0005515		0.0954144	0.608067	0.53256	-2.57256	0.21053	0.442203	0.224685	0.364021	-1.1382	0.407101	-0.451211	1.2774
CRE17.G714950	NA	NA	NOT ASSIGNED	Other	signal peptide	NA	GO:0008270		0.0416582	-0.210939	-1.26679	-0.978895	-1.44261	-0.88303	0.847369	0.409013	0.0254001	1.59635	0.50627	1.3562
CRE03.G800329	NA	NA	NOT ASSIGNED	Chloroplast	other localisation	NA	NA		1.1389	-0.0119301	-0.78708	1.08458	-0.704427	-0.333557	0.481803	0.590494	1.76923	-0.973926	-0.903944	-1.35013
CRE17.G738600	RegA/Rls-like protein	NA	NOT ASSIGNED	Mitochondrion	signal peptide	NA	NA		0.569569	1.04192	-0.947964	1.02469	0.973851	1.29394	-0.147892	0.0140608	-1.48723	-0.133071	-0.686841	-1.51503
CRE02.G146550	NA	NA	NOT ASSIGNED	Chloroplast	other localisation	NA	NA		1.29346	0.501805	-0.701781	-1.23672	1.04856	-1.84265	1.38455	-0.34295	0.367032	-0.0627094	-0.592654	0.184064
CRE03.G173450	Pheophorbide a oxygenase-related protein	NA	NOT ASSIGNED	Chloroplast	other localisation	NA	NA		-1.12763	-1.06908	1.23482	-0.945342	-0.728684	-1.38729	0.4501	0.324103	1.12342	0.126807	0.746199	1.25257
CRE16.G655750	Tektin	TEK1	NOT ASSIGNED	Other	signal peptide	NA	NA		-1.08547	-0.207336	-2.00066	-0.440857	0.240844	-0.754275	-0.100696	1.53621	0.0781675	0.765992	1.15022	0.817867
CRE17.G722350	RAB-Like GTP Binding Protein 2	RABL2	NOT ASSIGNED	Other	signal peptide	K07931	GO:0003924 GO:0005525 GO:0006913;GO:0003924 GO:0005525		-0.913009	-0.745967	-0.924213	-1.11462	-0.623657	-1.02383	1.11449	0.114025	0.508787	0.886404	1.16969	1.5519
CRE14.G801660	NA	NA	NOT ASSIGNED	Other	other localisation	NA	NA		0.918545	0.758749	-0.636044	-0.274648	0.487787	0.230271	0.859067	0.510289	1.11753	-1.39763	-2.09209	-0.481824
CRE02.G095054	NA	NA	NOT ASSIGNED	Mitochondrion	other localisation	NA	NA		1.35597	0.29918	-0.806948	-1.32473	-1.8865	0.0487617	0.83291	-0.763012	0.37142	0.171753	1.17774	0.523454
CRE01.G035750	Mechanosensitive ion channel	MSC3	NOT ASSIGNED	Mitochondrion	signal peptide	NA	NA		0.951201	0.59551	-0.157857	-0.427906	0.871847	-0.701196	-1.11649	1.42657	-1.48062	1.18386	-1.1848	0.0398812
CRE17.G705778	Chlamydomonas-specific family W protein	NA	NOT ASSIGNED	Mitochondrion	signal peptide	NA	NA		-0.460373	-0.460373	3.02392	-0.460373	0.117874	-0.460373	-0.460373	-0.460373	-0.460373	-0.460373	0.273253	0.267939
CRE17.G740100	NA	NA	NOT ASSIGNED	Other	signal peptide	NA	NA		-1.59223	0.290193	0.805238	0.373629	0.721341	1.33689	0.40011	-0.278709	0.803772	-0.103242	-0.835343	-1.92164
CRE04.G223000	Histone-lysine N-methyltransferase	NA	NOT ASSIGNED	Other	signal peptide	NA	GO:0005515		-1.71439	-1.18139	-0.962447	0.797806	-0.373009	0.743989	-0.786613	0.497832	-0.230787	1.18947	1.14354	0.875999
CRE16.G802013	NA	NA	NOT ASSIGNED	Other	other localisation	NA	NA		0.58689	0.47043	1.69965	0.991577	0.781581	0.549912	-0.779561	-0.250805	-0.618213	-1.45905	-1.49715	-0.475253
CRE02.G109000	NA	NA	NOT ASSIGNED	Secretory_pathway	signal peptide	NA	NA		-1.05052	-0.681876	1.11802	-0.703198	0.298384	-0.868775	1.14679	-0.583016	2.17648	-0.641257	-0.0117314	-0.199309
CRE02.G096300	Regulator of CO2-responsive genes	CCM1	NOT ASSIGNED	Other	other localisation	NA	NA		0.971007	1.17212	0.128677	0.12943	0.398739	0.0795777	1.08923	-0.215012	0.686014	-1.53051	-1.13292	-1.77635
CRE08.G382700	Bi-ubiquitin	UBQ3	NOT ASSIGNED	Secretory_pathway	other localisation	NA	NA		-0.693896	0.488849	2.81906	-0.693896	-0.693896	0.162676	0.506961	-0.205751	-0.283361	-0.693896	-0.693896	-0.0189582
CRE15.G801825	NA	NA	NOT ASSIGNED	Other	other localisation	NA	NA		0	0	0	0	0	0	0	0	0	0	0	0
CRE16.G801958	NA	NA	NOT ASSIGNED	Chloroplast	other localisation	NA	NA		-1.0749	-0.830415	-0.991279	0.324867	0.274608	-0.510087	-1.44379	1.40906	-0.314014	1.43619	0.962924	0.756826
CRE03.G192450	Adenylate cyclase	NA	NOT ASSIGNED	Mitochondrion	signal peptide	NA	NA		-0.594649	-0.109208	-0.689438	-0.82169	-0.287083	-0.989971	-0.368293	1.61405	2.34362	-0.337008	-0.03162	0.271294
CRE01.G025350	Flagellar Associated Protein 235	FAP235	NOT ASSIGNED	Other	other localisation	NA	NA		-0.478292	-0.612807	-0.475158	-0.625095	-1.15455	-1.11058	-0.63178	0.831272	-0.010141	1.43294	1.25442	1.57977
CRE07.G346500	NA	NA	NOT ASSIGNED	Chloroplast	other localisation	NA	NA		2.13853	-0.419273	1.17439	0.446833	-0.672052	0.941124	-0.472402	-1.09883	0.155739	-1.04968	-0.323979	-0.820398
CRE08.G800914	NA	NA	NOT ASSIGNED	Other	other localisation	NA	NA		-0.610295	-0.168634	-2.07497	-0.514084	0.419125	-1.10365	1.09258	0.573704	1.45388	0.439684	-0.338593	0.831264
CRE06.G281000	NA	NA	NOT ASSIGNED	Secretory_pathway	other localisation	NA	NA		-1.12662	0.344748	2.08425	0.14193	-0.787485	-1.25579	-0.733926	0.638972	-0.788308	1.20106	0.14638	0.134786
CRE04.G213905	NA	NA	NOT ASSIGNED	Other	other localisation	NA	GO:0003676 GO:0003723		1.35007	0.187777	-0.579643	1.32004	-0.0149169	1.83558	-0.579535	-1.45577	-0.176766	-0.745606	-0.554734	-0.586494
CRE03.G144144	NA	NA	NOT ASSIGNED	Other	other localisation	NA	NA		0.265363	-0.407299	-2.71101	0.961983	-0.00155355	0.831301	0.80908	-0.55826	-0.31029	0.482193	0.705723	-0.0672276
CRE17.G741350	Kinesin motor protein	KIN7D	NOT ASSIGNED	Other	other localisation	K11498	GO:0003777 GO:0005524 GO:0007018 GO:0008017 GO:0050825		0.303004	0.502383	1.82619	-0.205845	-1.18061	-0.554509	-0.335899	1.60837	-1.43563	0.482076	-0.311798	-0.697721
CRE08.G384864	NA	NA	NOT ASSIGNED	Other	other localisation	NA	GO:0003824 GO:0005515		-2.09944	-1.56277	-0.956262	0.145219	0.0755143	0.386568	0.427991	1.04793	0.64318	0.724784	0.864577	0.302708
CRE13.G584400	Coiled-Coil Flagellar Associated Protein 189	FAP189	NOT ASSIGNED	Other	other localisation	NA	NA		-1.36158	-0.133689	-0.698273	1.11433	0.56406	0.799815	-0.9029	1.90191	-1.10206	-0.42699	0.661939	-0.416555
CRE16.G674700	ADP-ribosyl glycohydrolase	NA	NOT ASSIGNED	Mitochondrion	other localisation	NA	NA		-0.794253	-1.39449	-1.13966	-0.18776	-0.138601	-0.121335	0.347467	0.646009	-1.15747	1.26244	1.3312	1.34645
CRE10.G431550	Alcohol dehydrogenase	NA	NOT ASSIGNED	Other	other localisation	NA	GO:0016491		0.518968	-0.117014	-0.685124	1.58523	-1.44168	-0.82981	-0.536891	0.32986	-1.24518	-0.0351605	1.20717	1.24963
CRE03.G199550	NA	NA	NOT ASSIGNED	Other	other localisation	NA	GO:0003676 GO:0003723		-0.187706	0.0861712	1.78706	0.152407	0.699941	0.63358	-0.93957	1.32465	-0.227418	-1.29859	-1.46922	-0.561291
CRE01.G800108	NA	NA	NOT ASSIGNED	Secretory_pathway	signal peptide	NA	NA		1.15345	0.951323	-0.251518	0.97607	-0.421105	0.75925	0.477907	-0.0275417	0.633001	-1.63319	-1.67733	-0.940317
CRE15.G801787	NA	NA	NOT ASSIGNED	Other	other localisation	NA	NA		1.37548	0.776046	0.0329505	1.15095	0.0855513	1.41184	-0.903735	-0.601371	-1.59382	-0.275109	-1.13006	-0.328724
CRE03.G205697	Leucine-Rich-Repeat Coiled-Coil Flagellar Associated Protein 350	FAP350	NOT ASSIGNED	Other	other localisation	NA	GO:0005515		-0.772883	-0.163913	-1.24829	0.769139	0.19887	0.168998	-0.820043	1.1041	-1.88686	1.37449	0.671984	0.604413
CRE10.G460300	Phosphoglycerate mutase	NA	NOT ASSIGNED	Chloroplast	other localisation	NA	NA		0.544039	-0.213802	-0.867907	-0.969709	0.841275	0.575348	-1.75477	-0.671042	-0.78148	0.781986	1.19126	1.32481
CRE12.G552350	NA	NA	NOT ASSIGNED	Secretory_pathway	other localisation	NA	NA		-1.32733	0.490832	1.66899	-0.447515	1.01632	-0.177022	-0.655518	-0.670123	-1.54146	0.205851	0.162829	1.27415
CRE12.G560700	Mitochondrial DnaJ-like protein 1	MDJ1B	NOT ASSIGNED	Chloroplast	other localisation	NA	NA		0.928604	0.847068	1.45831	0.333591	0.268779	-0.177505	-0.331675	-1.35711	0.968414	-0.39536	-1.90356	-0.639549
CRE12.G528100	Zinc carboxypeptidase	NA	NOT ASSIGNED	Other	signal peptide	NA	GO:0004181 GO:0006508 GO:0008270		1.31257	0.522817	0.492075	0.392429	0.603284	-0.739519	-0.772701	1.02452	-2.20934	0.340135	-1.02463	0.0583521
CRE16.G655800	NA	NA	NOT ASSIGNED	Secretory_pathway	other localisation	NA	NA		1.20932	1.20321	1.26575	0.514129	0.713736	-0.44443	-0.0652564	-0.189303	-0.271494	-1.52116	-1.50207	-0.912434
CRE09.G396800	Predicted protein of CSE family	NA	NOT ASSIGNED	Secretory_pathway	other localisation	NA	NA		-0.838033	-0.220975	-1.13595	-0.378837	0.885963	-1.52672	0.490993	0.890953	1.4984	-0.849129	-0.114709	1.29805
CRE17.G697300	Cysteine endopeptidase	NA	ENZYME CLASSIFICATION	Mitochondrion	other localisation	NA	NA		-1.16926	-0.852045	-1.58628	-0.274887	0.991216	0.303397	0.74818	1.35967	1.51006	-0.132004	-0.704966	-0.193083
CRE01.G021750	NA	NA	NOT ASSIGNED	Other	other localisation	NA	GO:0006355		-1.33166	0.273119	1.64983	0.0368004	0.170968	-0.326291	0.648831	0.623694	0.245698	-2.30185	-0.0394337	0.350285
CRE01.G025300	DNA recombination protein	RAD51B	NOT ASSIGNED	Secretory_pathway	signal peptide	NA	NA		-0.401619	-1.07257	1.25464	-0.189033	-0.841917	0.709988	0.864701	0.694633	1.00613	-1.96022	-0.656241	0.591511
CRE06.G278220	Exostosin-like glycosyltransferase 38	NA	NOT ASSIGNED	Secretory_pathway	other localisation	NA	NA		1.03104	0.423598	-0.827517	-1.49816	-0.388977	-1.73999	0.435212	0.606459	0.325856	1.31337	-0.618316	0.937424
CRE09.G389150	Flagellar Associated Protein 93	FAP93	NOT ASSIGNED	Other	other localisation	NA	NA		-1.53075	-0.85701	-1.06973	-0.172907	0.875661	-0.35574	-0.382566	0.959992	-0.22324	1.28164	1.7391	-0.264448
CRE17.G698700	NA	NA	NOT ASSIGNED	Mitochondrion	other localisation	NA	NA		-1.39969	-0.700151	0.317561	1.33591	0.138277	1.48745	-0.219909	1.05897	-0.244662	-1.52143	0.528538	-0.78087
CRE16.G662250	NA	NA	NOT ASSIGNED	Secretory_pathway	other localisation	NA	NA		-0.871571	-0.624888	-2.59675	-0.0447194	0.160588	0.514232	0.475438	0.261742	0.0176241	1.04487	0.682631	0.980803
CRE01.G800095	NA	NA	NOT ASSIGNED	Mitochondrion	other localisation	NA	NA		1.14034	-1.52814	1.87039	-0.376309	0.327612	-0.302062	-0.486758	0.426383	-0.509881	-0.606569	1.13565	-1.09066
CRE03.G169200	NA	NA	NOT ASSIGNED	Chloroplast	other localisation	NA	NA		0.881619	0.57721	0.585633	0.146613	0.217788	0.447258	-0.336262	0.855873	-2.64126	-1.07841	-0.169851	0.513791
CRE10.G448100	NA	NA	NOT ASSIGNED	Secretory_pathway	signal peptide	NA	NA		-0.286287	0.327089	1.83459	0.000343751	0.536835	-0.368291	0.0166111	-0.983216	1.40872	-1.97346	-0.404685	-0.108245
CRE06.G280700	NA	NA	NOT ASSIGNED	Chloroplast	other localisation	NA	NA		0.710193	0.296633	1.01319	-0.725311	0.674652	-0.0461807	1.12491	-2.26333	0.853062	-1.0492	-0.357121	-0.231495
CRE08.G359450	NA	NA	NOT ASSIGNED	Secretory_pathway	other localisation	NA	NA		-0.0787071	1.31249	-0.0439389	-0.79419	-0.137766	0.481585	0.426815	1.42765	0.262849	0.031036	-2.4256	-0.462228
CRE24.G755247	NA	NA	NOT ASSIGNED	Secretory_pathway	signal peptide	NA	NA		-0.672984	-0.33023	1.80211	0.229355	0.829578	1.68465	-0.522456	-0.387375	-0.379561	-0.615467	-0.00492149	-1.6327
CRE12.G503350	NA	NA	NOT ASSIGNED	Chloroplast	signal peptide	NA	NA		0.0987166	0.127943	0.477413	0.0936295	-0.152117	-0.451736	-0.34537	2.26417	-0.22501	-1.02899	0.946565	-1.80521
CRE01.G049400	NA	NA	NOT ASSIGNED	Other	other localisation	NA	NA		0.442201	-0.655039	0.670077	-1.37779	-0.89434	-1.47571	0.989734	1.38532	1.00776	-0.891422	0.505058	0.294159
CRE11.G480000	NA	NA	NOT ASSIGNED	Chloroplast	signal peptide	NA	NA		1.45208	0.903307	-0.0336451	0.71438	-0.953245	0.640333	0.890079	-0.251027	0.248487	-1.3405	-0.444342	-1.8259
CRE14.G608150	NA	NA	NOT ASSIGNED	Mitochondrion	other localisation	NA	NA		-0.580261	0.427883	1.91236	-0.291896	-0.236732	-1.14701	-0.925034	0.603383	1.51012	-0.33175	0.339754	-1.28081
CRE17.G732150	Flagellar Associated Protein 130	FAP130	NOT ASSIGNED	Mitochondrion	other localisation	NA	NA		-1.51106	-0.217045	-0.917479	-0.309486	0.500891	0.638606	-0.679279	0.110927	-1.35342	1.41001	0.974567	1.35276
CRE16.G663150	NA	NA	NOT ASSIGNED	Chloroplast	other localisation	NA	NA		0.871484	0.19612	0.667217	0.380501	-0.0229601	0.404087	0.337146	-0.426032	0.612879	-2.93931	-0.300062	0.218927
CRE12.G561350	NA	NA	NOT ASSIGNED	Other	other localisation	NA	NA		1.63558	-0.367948	-0.505975	1.45751	-0.257987	-0.123238	-0.894814	1.41593	-1.47088	0.278133	-0.562393	-0.603925
CRE17.G700700	NA	NA	NOT ASSIGNED	Mitochondrion	other localisation	NA	NA		0.782497	0.484579	-0.992579	1.13221	0.619285	0.432262	0.051764	1.62519	-0.509927	-1.08711	-1.3341	-1.20409
CRE03.G167850	NA	NA	NOT ASSIGNED	Chloroplast	other localisation	NA	NA		-0.558169	0.942829	2.85017	0.0589947	-0.15735	-0.558169	-0.295979	-0.558169	-0.558169	-0.558169	-0.0496473	-0.558169
CRE16.G672200	Bald 11	BLD11	NOT ASSIGNED	Chloroplast	signal peptide	NA	NA		0.448883	0.936992	0.390752	0.160035	0.865457	0.154073	0.807002	-0.311957	-0.196234	-0.156284	-0.253798	-2.84492
CRE07.G325711	NA	NA	NOT ASSIGNED	Chloroplast	other localisation	NA	NA		0.421353	0.14273	-0.257536	1.00233	-1.12162	0.585663	-1.01058	-1.13025	-1.60074	0.527728	1.14491	1.29601
CRE06.G304950	NA	NA	NOT ASSIGNED	Other	other localisation	NA	GO:0005515		-1.55535	-0.580809	1.37036	0.148562	-1.81029	0.283833	-0.350458	-0.52526	0.809435	0.356196	1.13527	0.718502
CRE03.G190200	NA	NA	NOT ASSIGNED	Other	other localisation	NA	NA		0.18773	-0.423248	-0.919937	0.882962	-0.816778	0.992427	-1.26782	1.31514	-1.64402	0.891139	0.820642	-0.0182337
CRE18.G748497	NA	NA	NOT ASSIGNED	Other	signal peptide	NA	GO:0016791		-0.334182	0.0288035	1.09267	-0.547765	0.026082	-1.8141	0.902558	-1.06636	1.76768	-0.844805	0.403373	0.386044
CRE08.G368750	NA	NA	NOT ASSIGNED	Secretory_pathway	signal peptide	NA	NA		0.759897	0.985274	0.517414	-1.83762	-0.0736051	-0.121173	-0.0953357	-0.121607	0.915508	-1.37966	1.43375	-0.98284
CRE01.G022100	NA	NA	NOT ASSIGNED	Other	other localisation	NA	GO:0004842		-0.824543	-0.645288	1.24442	-0.783207	-1.3162	-0.269503	1.57685	-0.398171	-0.938941	0.886598	1.25675	0.211227
CRE07.G318651	Flavin-containing amine oxidase	NA	NOT ASSIGNED	Other	other localisation	K11450	GO:0005515		1.31961	0.208708	1.40684	-0.732138	0.871227	0.907253	0.322836	-1.03187	0.0322192	-1.16784	-0.680625	-1.45622
CRE02.G097334	NA	NA	NOT ASSIGNED	Other	signal peptide	NA	NA		-0.347437	-0.0932695	-1.95937	0.27707	0.164035	-0.553352	0.514752	1.702	1.2651	0.0805457	0.281655	-1.33173
CRE16.G689001	NA	NA	NOT ASSIGNED	Secretory_pathway	other localisation	NA	NA		1.45398	0.948933	-1.28708	0.51382	0.43896	1.15428	-0.905478	-1.46839	0.15661	0.400005	-1.14518	-0.260469
CRE01.G015200	3',5'-cyclic-nucleotide phosphodiesterase	NA	NOT ASSIGNED	Chloroplast	other localisation	NA	NA		0.390345	0.962416	1.7838	0.364686	0.123237	1.08584	-0.050975	-0.0937795	-0.915549	-1.47899	-1.18168	-0.989348
CRE11.G467596	NA	NA	NOT ASSIGNED	Other	other localisation	NA	NA		0.274158	1.38091	1.42367	0.497303	0.547164	-0.0622974	0.512623	-0.590424	-0.860118	-1.98947	-0.0723156	-1.0612
CRE02.G107750	Polyketide cyclase/dehydrase	PCD1	NOT ASSIGNED	Chloroplast	signal peptide	NA	NA		1.46224	0.940139	0.691686	0.612669	0.548143	-0.745163	0.344767	-0.434782	0.514768	-1.90766	-1.04816	-0.978644
CRE10.G451300	3'-5' exonuclease	NA	NOT ASSIGNED	Chloroplast	other localisation	NA	NA		0.370843	-0.384404	0.129003	-0.406305	-0.399568	-0.00675307	0.453302	2.13578	0.909391	-0.27435	-0.394195	-2.13274
CRE12.G498150	NA	NA	NOT ASSIGNED	Other	other localisation	NA	NA		-1.16584	-1.33683	-1.72587	-0.0467528	-0.394718	-0.0926188	0.0661361	0.932692	1.33614	0.970251	0.577832	0.879578
CRE02.G105026	NA	NA	NOT ASSIGNED	Mitochondrion	other localisation	NA	NA		1.06749	1.80207	0.849104	-1.04008	-0.388546	-1.04008	0.419977	-0.446572	-1.04008	-0.150869	1.00767	-1.04008
CRE14.G617750	3',5'-cyclic-nucleotide phosphodiesterase	NA	NOT ASSIGNED	Mitochondrion	other localisation	NA	NA		0.118679	0.60288	-0.890927	-1.02485	-1.35442	0.40767	-0.444998	2.30778	-0.415851	0.100611	-0.372136	0.965566
CRE12.G493300	NA	NA	NOT ASSIGNED	Other	other localisation	NA	NA		0.771926	0.92843	1.08096	-0.395891	0.250596	0.155294	0.967821	-0.282518	0.370046	-0.481325	-0.94708	-2.41826
CRE03.G200651	NA	NA	NOT ASSIGNED	Other	other localisation	NA	NA		-0.152996	0.35111	2.6655	-0.0677207	-0.663397	-0.384588	0.937085	-0.772193	0.132973	-0.598316	-1.08303	-0.364425
CRE01.G044600	NA	NA	NOT ASSIGNED	Other	signal peptide	NA	GO:0008289 GO:0050825		-0.778855	-0.380001	-2.27902	0.451923	-0.264536	-0.15506	-0.123454	2.01221	0.191038	0.607256	0.480017	0.238482
CRE11.G467673	3',5'-cyclic-nucleotide phosphodiesterase	NA	NOT ASSIGNED	Mitochondrion	other localisation	NA	NA		0.33953	0.709298	1.16591	0.770755	0.2938	1.35532	-1.14621	-0.212352	0.400544	-1.36579	-0.680883	-1.62993
CRE07.G335800	Twister-like Dynein assembly factor	TWI1	NOT ASSIGNED	Other	signal peptide	NA	NA		-0.561243	0.289233	2.01171	-0.701213	-0.736502	0.306262	0.421274	0.345412	-1.84921	-0.161795	1.17873	-0.54266
CRE11.G479350	NA	NA	NOT ASSIGNED	Other	signal peptide	NA	NA		0.860433	0.375474	-0.484805	1.62039	0.697142	1.57095	-1.0942	-0.086162	-0.652868	-0.914483	-1.09968	-0.792195
CRE07.G325724	Protein tyrosine phosphatase 1	NA	NOT ASSIGNED	Other	signal peptide	K18078	GO:0004725 GO:0006470 GO:0016311		-0.927575	-0.151005	1.09955	0.903004	0.793797	0.352293	-0.936573	1.73965	-0.762591	-1.29936	0.240837	-1.05202
CRE16.G670350	NA	NA	NOT ASSIGNED	Secretory_pathway	other localisation	NA	NA		0.730489	0.876783	1.38257	-0.226147	0.578476	1.26949	-0.608172	-0.0961755	-1.21279	0.104495	-1.47241	-1.3266
CRE09.G403600	NA	NA	NOT ASSIGNED	Secretory_pathway	other localisation	NA	NA		-0.127486	0.3981	-2.07294	-0.0810578	0.411744	-0.421573	-1.01573	1.1064	-1.02364	1.22029	0.588351	1.01754
CRE12.G801360	NA	NA	NOT ASSIGNED	Other	signal peptide	NA	NA		-0.0109241	-1.05842	-0.482828	-0.123424	-1.78506	0.401929	-0.889926	0.521132	0.175733	1.60974	1.61141	0.0306333
CRE17.G697050	NA	NA	NOT ASSIGNED	Chloroplast	other localisation	NA	NA		-0.113833	-0.414093	0.315858	-0.768464	-1.41733	-1.60058	1.44997	-0.360084	0.620987	1.43379	-0.0813766	0.93515
CRE05.G248401	NA	NA	NOT ASSIGNED	Other	other localisation	NA	NA		0.87948	-0.0761782	2.67571	-0.652853	-0.179146	0.683734	-0.0664795	-0.652853	-0.652853	-0.652853	-0.652853	-0.652853
CRE14.G623900	NA	NA	NOT ASSIGNED	Other	signal peptide	NA	GO:0004672 GO:0005524 GO:0006468		-2.18459	-1.14216	-0.822875	0.634557	-0.408952	-0.44508	0.57564	0.923546	0.918085	0.850152	0.304779	0.796907
CRE01.G029500	Calcium/calmodulin-dependent protein kinase kinase	NA	ENZYME CLASSIFICATION	Other	signal peptide	NA	GO:0004672 GO:0004713 GO:0005524 GO:0006468		0.63363	0.817435	0.521853	-0.42127	-0.602531	-1.21226	1.47203	-0.219602	1.68612	-0.849457	-0.595815	-1.23013
CRE11.G467695	NA	NA	NOT ASSIGNED	Other	other localisation	NA	NA		0.551169	0.321432	-1.82078	-1.23935	-0.11924	0.593858	0.881841	0.64197	-0.277256	-1.48361	0.920931	1.02904
CRE16.G658725	NA	NA	NOT ASSIGNED	NA	other localisation	NA	NA		1.1642	0.761677	0.805559	0.843105	-0.902357	1.2278	-0.695492	0.252378	-1.56396	0.084545	-1.45096	-0.526501
CRE17.G699350	S-adenosyl-L-methionine-dependent methyltransferase	NA	NOT ASSIGNED	Other	signal peptide	NA	NA		0.509442	-0.672274	-2.28311	0.579056	1.35743	0.45224	-0.0214242	0.388218	-1.04034	0.928069	-0.636803	0.439501
CRE10.G446800	NA	NA	NOT ASSIGNED	Other	signal peptide	NA	GO:0016872		1.30792	1.28	0.924674	-0.518032	-0.855839	-0.606117	0.761801	-1.24751	-1.62636	0.415294	0.561724	-0.397554
CRE06.G298550	Flavin-containing monooxygenase	NA	NOT ASSIGNED	Chloroplast	signal peptide	NA	NA		-0.152916	-0.515782	-2.46391	0.95031	0.0787925	0.351929	-0.115743	1.21282	-0.67304	1.28355	-0.0799819	0.12397
CRE13.G603000	3',5'-cyclic-nucleotide phosphodiesterase	NA	NOT ASSIGNED	Other	signal peptide	NA	NA		-0.597589	-0.366884	-1.56842	-0.314637	0.564739	-0.869421	1.19441	1.37416	1.75421	-0.268167	-0.410822	-0.491583
CRE03.G182700	NA	NA	NOT ASSIGNED	Other	other localisation	NA	NA		0.0884812	0.820764	0.832122	0.591447	0.970796	0.44677	0.417143	-0.206526	0.718812	-1.74663	-1.62214	-1.31103
CRE12.G543850	NA	NA	NOT ASSIGNED	Other	signal peptide	NA	GO:0003712 GO:0006357 GO:0016592		0.507186	-0.143955	1.72227	1.20531	0.589888	0.0187483	0.021725	-0.17393	-0.104708	-0.448861	-1.04374	-2.14993
CRE12.G492450	ATP-dependent RNA helicase	NA	NOT ASSIGNED	Other	other localisation	NA	GO:0005515		0.174587	0.498479	0.783493	-0.675225	0.564235	-0.509631	1.15042	-0.514567	1.78134	-1.58325	-0.381716	-1.28816
CRE09.G400701	NA	NA	NOT ASSIGNED	Other	other localisation	NA	NA		-2.14402	-0.341964	1.05382	-0.0450307	0.858672	0.751865	0.528026	-0.00637536	0.502606	-1.68807	0.683142	-0.152675
CRE12.G561400	NA	NA	NOT ASSIGNED	Other	other localisation	NA	GO:0005515		1.41126	0.767569	1.20431	-0.611891	0.14394	0.886621	-0.54497	0.170963	0.421294	-1.73226	-1.20449	-0.912337
CRE14.G624550	NA	NA	NOT ASSIGNED	Chloroplast	signal peptide	NA	NA		1.30488	0.77902	-1.07241	0.657229	-0.143489	-0.48819	-1.15537	1.31045	0.0358391	0.892004	-1.67368	-0.446279
CRE13.G586500	Kinesin motor protein	KIN17B	NOT ASSIGNED	Chloroplast	signal peptide	NA	NA		0.492986	0.338756	0.886634	1.08262	0.48111	0.979942	0.305855	-0.0620245	0.0169866	-1.92435	-1.69633	-0.90218
CRE16.G657200	Glyoxal oxidase 17	GOX17	NOT ASSIGNED	Secretory_pathway	other localisation	NA	NA		0.832116	1.49694	-0.99204	0.792358	0.196137	1.23035	-1.2355	0.209877	-1.34702	-0.0286752	-1.22929	0.074762
CRE14.G627788	NA	NA	NOT ASSIGNED	Mitochondrion	signal peptide	NA	NA		1.18989	0.482249	1.14704	0.687017	-0.621695	1.04548	0.179715	0.374708	-0.520065	-1.60383	-0.804131	-1.55638
CRE17.G730750	NA	NA	NOT ASSIGNED	Secretory_pathway	other localisation	NA	NA		1.3542	1.04385	-0.233526	1.42999	0.126373	1.27422	-0.803148	-0.65062	-1.08909	-1.03311	-0.77563	-0.643519
CRE09.G801057	NA	NA	NOT ASSIGNED	Other	other localisation	NA	GO:0005515		1.21422	0.417795	0.173946	0.909641	-0.29822	1.27356	-0.974512	-0.673611	-2.23567	0.204871	-0.417615	0.405594
CRE03.G800279	NA	NA	NOT ASSIGNED	Secretory_pathway	other localisation	NA	NA		1.50508	1.21928	-0.654476	-0.0386604	-0.596298	0.904606	0.33783	-0.743348	1.12782	-1.15829	-1.47729	-0.426246
CRE02.G800219	NA	NA	NOT ASSIGNED	Secretory_pathway	other localisation	NA	NA		-0.428173	-0.428173	-0.428173	-0.428173	-0.428173	-0.428173	-0.428173	-0.428173	-0.428173	-0.428173	2.14736	2.13437
CRE17.G739150	putative C-terminal peptidase	NA	NOT ASSIGNED	Chloroplast	signal peptide	NA	NA		0.773643	1.07487	0.151369	1.05727	0.304237	0.930701	-0.661302	-0.514591	-2.2463	0.389112	-1.10632	-0.152683
CRE04.G216000	NA	NA	NOT ASSIGNED	Other	signal peptide	NA	NA		1.5314	0.764415	-0.0661829	1.06684	0.341139	0.932182	-1.67003	-0.390103	-1.59115	-0.370338	0.0278093	-0.57599
CRE04.G229750	NA	NA	NOT ASSIGNED	Other	other localisation	NA	NA		0.745526	0.119992	2.34416	-0.688851	0.389202	0.883327	0.284007	-1.01061	-0.559895	-0.790313	-0.771428	-0.945119
CRE01.G026400	ERD1 homolog	EXS1	NOT ASSIGNED	Secretory_pathway	other localisation	NA	NA		-0.175598	0.405628	-0.209255	-1.68302	1.4676	1.51522	0.459724	-0.70774	-0.0239463	0.780135	-0.42195	-1.40679
CRE13.G602550	NA	NA	NOT ASSIGNED	Secretory_pathway	other localisation	NA	NA		0.78305	0.669366	2.06635	0.0405843	0.237967	-0.684376	-0.465911	0.13642	-1.44213	-0.379744	0.572872	-1.53444
CRE11.G482200	Flagellar Associated Protein 299	FAP299	NOT ASSIGNED	Other	other localisation	NA	NA		-0.682254	-1.11231	0.438219	0.789401	0.275167	-0.678539	-0.208838	1.89155	-1.92626	0.143442	0.434046	0.636365
CRE12.G801453	NA	NA	NOT ASSIGNED	Mitochondrion	other localisation	NA	NA		-0.288675	-0.288675	-0.288675	-0.288675	3.17543	-0.288675	-0.288675	-0.288675	-0.288675	-0.288675	-0.288675	-0.288675
CRE03.G143867	NA	NA	NOT ASSIGNED	Secretory_pathway	other localisation	NA	NA		-0.850943	-0.976439	0.966954	-1.01354	0.195255	-0.622366	0.631174	0.322737	1.98746	-1.09324	-0.543082	0.996031
CRE06.G309800	Predicted protein in motile organisms	MOT57	NOT ASSIGNED	Other	other localisation	NA	NA		1.57621	0.952208	0.824867	0.767127	0.321968	0.546444	-0.630117	-0.56171	-1.9537	-0.200601	-0.724589	-0.918108
CRE15.G801709	Nuclear Control of chloroplast-Like 50	NCL50	NOT ASSIGNED	Mitochondrion	signal peptide	NA	NA		-1.49033	-0.213136	1.56677	0.87787	0.292008	0.651983	0.162418	0.844734	0.568493	-1.04054	-0.670211	-1.55005
CRE06.G269865	S-adenosyl-L-methionine-dependent methyltransferase	NA	NOT ASSIGNED	Secretory_pathway	signal peptide	NA	NA		1.67213	0.70804	0.616164	0.650837	-0.829731	0.914345	0.489093	-0.669216	-1.9457	-0.645604	-0.590145	-0.370219
CRE01.G055316	NA	NA	NOT ASSIGNED	Chloroplast	signal peptide	NA	NA		-1.50992	0.855321	0.193582	1.12364	-0.714625	1.49173	-1.28609	-0.854935	0.312425	0.205633	-0.74831	0.931543
CRE12.G548050	Adenylate/guanylate cyclase	NA	NOT ASSIGNED	Other	signal peptide	NA	GO:0009190 GO:0035556		1.10136	0.988791	0.397415	-0.339944	0.270407	-0.663034	0.973022	-1.22542	1.49735	-1.29412	-0.534409	-1.17143
CRE07.G340450	Similar to Fibrocystin	PKHD1	NOT ASSIGNED	Secretory_pathway	signal peptide	NA	NA		0.927411	1.15509	-0.243332	1.04918	0.407411	1.59668	-0.938014	-0.0756864	-1.16417	-0.898299	-1.24951	-0.566752
CRE06.G282900	NA	NA	NOT ASSIGNED	Other	other localisation	K09288	NA		-0.529359	-1.34648	-1.81372	-0.223688	-0.632355	-0.115961	0.650236	0.921939	0.670612	1.22626	1.37619	-0.183664
CRE04.G800444	NA	NA	NOT ASSIGNED	Chloroplast	signal peptide	NA	NA		-0.750272	-0.553358	0.896624	1.15415	0.341536	0.835044	-1.11205	-1.82552	-0.997274	0.533979	1.08578	0.391357
CRE10.G464350	NA	NA	NOT ASSIGNED	Other	other localisation	NA	GO:0003676 GO:0008270		0.271487	0.956829	1.29782	-0.709101	0.93611	1.70867	-0.0701743	-0.929403	-0.765098	-1.21381	-0.731276	-0.752052
CRE16.G668650	NA	NA	NOT ASSIGNED	Other	signal peptide	NA	NA		0.843798	0.742536	1.55578	-0.289075	-0.479707	-0.0525635	-0.19161	-1.98239	-0.415041	0.768313	0.78574	-1.28578
CRE10.G458350	Scavenger receptor cysteine rich (SRCR) protein	SRR16	NOT ASSIGNED	Mitochondrion	signal peptide	NA	NA		0.203857	-0.892208	-0.366791	1.00085	-0.381502	0.570221	-1.35348	1.46789	-1.8622	0.752972	0.143862	0.716529
CRE14.G628400	Alanyl-tRNA-synthetase	TSA3	NOT ASSIGNED	Other	other localisation	K01872	GO:0000166 GO:0004812 GO:0005524 GO:0043039		1.05477	0.448379	1.48628	0.98386	-2.00655	-0.219282	-0.0302018	-1.25263	-0.37076	-0.726235	0.328172	0.304189
CRE01.G022450	NA	NA	NOT ASSIGNED	Mitochondrion	other localisation	NA	NA		1.68664	0.0204283	1.25132	0.644363	0.444851	-0.383891	0.554757	-0.321456	-1.284	-1.6195	0.0744171	-1.06793
CRE06.G299350	Flagellar/basal body protein 15	FBB15	NOT ASSIGNED	Other	other localisation	NA	NA		-2.32833	-0.521474	-0.0433692	-0.329371	-0.00387644	-0.332626	0.930385	0.211007	1.97595	-0.202016	0.430028	0.21369
CRE02.G120301	Selenoprotein H	SELH1	NOT ASSIGNED	Other	other localisation	NA	NA		-0.00361084	0.62208	0.500414	1.39904	-1.54414	0.0757468	-0.283796	0.198932	1.1215	-1.08685	0.716233	-1.71554
CRE16.G681014	NA	NA	NOT ASSIGNED	Mitochondrion	signal peptide	NA	NA		-0.429288	-0.209786	1.73071	-0.715327	-0.699884	-1.26496	0.758743	-0.513084	1.61145	-0.0800366	0.831699	-1.02023
CRE01.G047850	NA	NA	NOT ASSIGNED	Mitochondrion	other localisation	NA	NA		1.14057	0.963465	2.12221	0.487408	-0.639616	-1.09165	-0.851428	0.105168	-0.425482	-0.921177	-0.0790004	-0.810463
CRE11.G801284	NA	NA	NOT ASSIGNED	Chloroplast	other localisation	NA	NA		-0.491024	-0.491024	2.36278	-0.491024	1.78084	-0.491024	-0.491024	-0.491024	-0.491024	-0.491024	0.275603	-0.491024
CRE16.G656950	NA	NA	NOT ASSIGNED	Other	other localisation	NA	NA		-0.192142	-0.250792	0.402026	0.873082	-0.732623	1.38809	-2.45871	0.649626	-0.292974	0.595115	0.559787	-0.540486
CRE01.G033700	NA	NA	NOT ASSIGNED	Chloroplast	signal peptide	NA	NA		-0.984379	-0.6287	0.775379	1.16351	-0.210931	-0.239915	1.67533	-0.516124	0.342708	-0.673164	-1.70968	1.00597
CRE03.G144244	NA	NA	NOT ASSIGNED	Chloroplast	other localisation	NA	NA		1.65708	0.96289	-0.459687	0.74457	0.684882	1.09633	-0.452695	-0.655088	-1.41635	-0.0719773	-0.870372	-1.21959
CRE06.G264850	NA	NA	NOT ASSIGNED	Other	other localisation	NA	NA		0.571616	-0.571338	-2.02158	0.740458	0.180692	-8.65e-05	-0.567124	0.842422	-1.44165	0.323459	1.50867	0.434459
CRE08.G376450	Conserved in the Plant Lineage and Diatoms	CPLD36	NOT ASSIGNED	Chloroplast	signal peptide	NA	NA		0.619215	0.553128	0.264162	-1.70268	-0.444973	-0.317562	-0.388535	-1.88689	1.09712	1.15393	0.178805	0.874286
CRE10.G419600	NA	NA	NOT ASSIGNED	Other	other localisation	NA	GO:0004112		-1.29114	-0.693166	-1.54539	-0.165214	-0.398132	-0.877171	1.22443	1.04771	-0.215874	0.866461	0.927166	1.12032
CRE04.G229494	NA	NA	NOT ASSIGNED	Other	other localisation	NA	NA		-1.61814	-0.863095	-0.821747	0.792921	-0.183072	0.390032	-0.127179	0.351287	2.42323	-0.328695	-0.124529	0.108984
CRE07.G344200	NA	NA	NOT ASSIGNED	Other	other localisation	NA	NA		-0.115885	0.595906	1.17817	0.833695	0.609212	1.42677	0.395171	-1.39751	-0.0832249	-1.23225	-1.28504	-0.925012
CRE15.G801691	NA	NA	NOT ASSIGNED	Other	signal peptide	NA	NA		-0.00461545	0.14906	-0.331273	-2.60726	-0.337861	-0.411849	1.10265	-0.196694	1.41622	0.54527	0.328376	0.347977
CRE08.G375084	NA	NA	NOT ASSIGNED	Other	other localisation	K12822	GO:0003676 GO:0003723 GO:0006397		1.06097	0.924756	0.0131011	1.34851	0.325056	1.39387	-0.665908	-0.514333	-0.292373	-1.30322	-1.00902	-1.28141
CRE09.G390750	Exostosin-like glycosyltransferase 24	NA	NOT ASSIGNED	Secretory_pathway	other localisation	NA	NA		-0.157029	-0.0824163	-0.964038	-1.35226	-0.00212207	-1.98333	0.326163	0.518375	0.438101	0.76728	1.15074	1.34054
CRE12.G526701	NA	NA	NOT ASSIGNED	Secretory_pathway	other localisation	NA	NA		0.173476	0.158585	1.0587	-0.926203	-0.219399	-2.5644	0.742701	0.745453	-0.0852355	-0.0180867	-0.161403	1.09582
CRE16.G802009	NA	NA	NOT ASSIGNED	Secretory_pathway	other localisation	NA	NA		0.718467	0.814564	1.51245	0.761606	0.383446	-0.294659	0.142711	-0.270492	0.348144	-1.51647	-0.657598	-1.94217
CRE06.G301600	a-1,2-mannosidase II putative	EDEM1	ENZYME CLASSIFICATION	Secretory_pathway	other localisation	NA	NA		1.27919	0.958779	0.581934	0.547769	0.252941	0.383101	-0.0768992	-0.631778	0.841462	-0.869919	-2.07477	-1.19181
CRE14.G609400	NA	NA	NOT ASSIGNED	Chloroplast	other localisation	NA	NA		0.48768	1.23373	-0.216341	-0.502586	-0.261503	-0.703483	0.146504	-2.28062	0.194968	1.04096	-0.481435	1.34213
CRE11.G481115	NA	NA	NOT ASSIGNED	Chloroplast	signal peptide	NA	NA		1.89657	0.823406	1.48633	0.408614	0.334928	-0.472136	-0.286576	-0.624561	-0.420984	-1.20457	-1.09221	-0.848807
CRE17.G704750	NA	NA	NOT ASSIGNED	Chloroplast	other localisation	NA	NA		1.0217	0.30528	1.36298	0.807573	0.10348	0.600753	0.103803	-0.25781	-0.122516	-1.8178	-0.227846	-1.87959
CRE08.G380151	NA	NA	NOT ASSIGNED	Mitochondrion	other localisation	NA	NA		0.358098	0.885649	1.50441	0.544585	-0.37493	0.922914	-1.71688	0.171567	0.49477	-1.6191	-0.640989	-0.530097
CRE15.G801697	Nuclear Control of chloroplast-Like 39	NCL39	NOT ASSIGNED	Secretory_pathway	other localisation	NA	NA		0.762178	0.183412	1.85214	0.758103	0.33485	0.982039	-1.49031	-0.359081	-0.752006	-1.23939	-0.116101	-0.915827
CRE14.G608452	NA	NA	NOT ASSIGNED	Mitochondrion	signal peptide	NA	NA		1.8046	1.13076	0.0212528	0.253972	-0.531488	0.412444	0.573623	-1.40271	0.753556	-1.15732	-0.8398	-1.01889
CRE17.G802145	NA	NA	NOT ASSIGNED	Mitochondrion	signal peptide	NA	NA		0.998008	-1.15579	-1.45437	-0.237513	-0.994608	-0.759806	1.80875	0.699035	0.658917	0.176784	-0.448645	0.709244
CRE10.G417550	Additional subunit of chloroplast ClpP complex	CLPT3	NOT ASSIGNED	Chloroplast	other localisation	NA	NA		-1.70114	-0.169953	1.25091	0.261679	-0.687891	1.23528	-0.675538	0.449161	0.68679	-0.489387	1.15755	-1.31746
CRE12.G513450	Zeta tubulin	TUH1	NOT ASSIGNED	Secretory_pathway	signal peptide	NA	NA		0.102156	0.140662	-0.389781	0.936885	0.542841	2.19255	-1.68393	-0.703142	-1.19077	-0.127299	0.259929	-0.0801102
CRE07.G355550	NA	NA	NOT ASSIGNED	Secretory_pathway	signal peptide	NA	NA		0.381056	-0.629167	1.17638	0.806208	-0.400014	0.562886	-1.45819	1.01354	-2.05006	0.510388	-0.36125	0.448227
CRE17.G701809	NA	NA	NOT ASSIGNED	Other	other localisation	NA	NA		0.630206	0.551666	1.38123	0.976663	0.819515	0.860594	-0.869539	-0.958197	-1.88853	-0.377567	-0.623316	-0.502726
CRE02.G141100	Conserved in the Plant Lineage	CPL23	NOT ASSIGNED	Chloroplast	signal peptide	NA	NA		1.02404	1.29928	-0.0598556	-0.995585	-0.0951919	-0.909299	1.00423	0.065748	1.52621	-0.475022	-1.29662	-1.08793
CRE01.G017400	NA	NA	NOT ASSIGNED	Other	other localisation	NA	NA		-2.33019	-0.438692	1.52377	0.872735	0.486295	1.05237	0.268014	0.13245	0.0150678	-0.622974	-0.559665	-0.399182
CRE16.G672049	NA	NA	NOT ASSIGNED	Secretory_pathway	other localisation	NA	NA		-0.914348	0.168627	0.0962344	-1.2279	-1.1594	-1.37214	0.564707	-0.373275	1.08821	1.33554	0.474565	1.31918
CRE01.G038950	SelF/SelM homolog	SELF1	NOT ASSIGNED	Other	other localisation	NA	NA		-0.693431	-1.87481	-0.273813	0.0119018	-0.255187	1.41162	-0.6669	0.11304	0.291388	-0.633288	1.84454	0.724937
CRE02.G110200	Oligoendopeptidase	NA	NOT ASSIGNED	Mitochondrion	other localisation	NA	NA		0.719905	0.313822	1.14583	-0.125338	-0.367111	0.497599	0.176362	-0.104804	1.53682	-2.17671	-0.47357	-1.1428
CRE01.G800107	NA	NA	NOT ASSIGNED	Chloroplast	other localisation	NA	NA		1.65701	1.13111	-0.32587	0.825579	-0.205584	0.379034	0.263527	-0.333224	0.613409	-1.58815	-1.23717	-1.17967
CRE10.G801212	NA	NA	NOT ASSIGNED	Chloroplast	other localisation	NA	NA		1.17523	0.38365	1.42056	0.511985	0.0675229	0.241112	0.534857	-0.306416	0.234466	-1.34958	-0.896062	-2.01733
CRE11.G468200	NA	NA	NOT ASSIGNED	Secretory_pathway	signal peptide	NA	NA		-0.654916	0.784752	-0.796262	0.119415	0.995427	-2.14635	0.326117	-0.198498	1.37283	1.0789	-0.189332	-0.692088
CRE08.G375150	NA	NA	NOT ASSIGNED	Other	other localisation	NA	GO:0005515		-0.891631	-0.832149	1.68958	-1.03749	0.684475	-0.580949	0.639559	-0.293292	0.9576	-1.56319	0.325202	0.902276
CRE11.G467686	NA	NA	NOT ASSIGNED	Secretory_pathway	signal peptide	NA	NA		1.39894	0.937855	1.1192	-0.230978	0.00338852	0.579078	0.25376	-1.02999	0.519796	-1.87637	-1.15638	-0.518297
CRE01.G044750	NA	NA	NOT ASSIGNED	Secretory_pathway	signal peptide	NA	NA		-1.36529	-0.109698	0.554573	-1.46911	-0.474456	-0.214297	-0.357183	-0.64414	-0.0429437	1.50669	1.03291	1.58295
CRE12.G507250	NA	NA	NOT ASSIGNED	Other	other localisation	NA	NA		0.275935	-0.121551	2.00649	-2.41978	-0.602761	-0.137848	0.0476064	0.204864	-0.187184	0.32645	-0.0668308	0.674605
CRE01.G016250	MLO family protein	NA	NOT ASSIGNED	Secretory_pathway	other localisation	NA	NA		0.986754	1.12669	-0.285282	0.0490967	0.818288	0.442083	0.893124	-1.51406	0.290712	0.220728	-1.51406	-1.51406
CRE09.G390050	Molybdenum cofactor carrier protein	MOCOCP1	NOT ASSIGNED	Other	other localisation	NA	NA		-1.22668	-0.706547	-0.764685	-0.452791	-0.360688	-1.50098	-0.293387	0.945543	1.29445	0.940333	0.951846	1.17358
CRE01.G034451	NA	NA	NOT ASSIGNED	Other	other localisation	K14012	GO:0005515		-0.598421	-1.38866	-2.08019	-0.153884	-0.0447597	-0.200324	0.836465	0.801091	-0.119949	1.04085	1.12931	0.77847
CRE18.G749047	NA	NA	NOT ASSIGNED	Other	signal peptide	NA	NA		0.927021	-0.0712083	0.394403	1.31476	0.204952	1.15852	-2.11256	0.20698	-1.14871	0.303153	-0.230155	-0.947158
CRE12.G516333	NA	NA	NOT ASSIGNED	Chloroplast	other localisation	NA	NA		-0.214502	-0.0841253	2.00882	0.269277	0.378091	-0.0258006	0.421528	-0.25423	1.17631	-1.7498	-1.24003	-0.685532
CRE10.G421400	NA	NA	NOT ASSIGNED	Secretory_pathway	signal peptide	NA	NA		0.908777	-0.55311	2.41207	-0.238032	0.065118	-0.29077	-0.818447	-0.393804	0.732831	0.123102	-0.412289	-1.53544
CRE17.G719100	Zygote-specific protein	ZYS1B	NOT ASSIGNED	Mitochondrion	other localisation	NA	NA		-1.21157	-0.811945	-0.670502	0.485461	0.187251	-0.285337	-0.996837	0.702316	-1.21157	0.846188	1.4882	1.47834
CRE03.G164500	NA	NA	NOT ASSIGNED	Secretory_pathway	other localisation	NA	NA		1.04593	-0.169443	2.383	-1.18429	-0.272142	-1.10509	-0.131269	-0.803914	-0.197088	-0.551555	0.428578	0.557276
CRE07.G323850	Phosphoprotein phosphatase	NA	NOT ASSIGNED	Mitochondrion	other localisation	NA	NA		0.963543	0.700473	0.521476	-0.288328	0.466562	0.289539	0.552299	-1.32588	1.50324	-1.59797	-1.36947	-0.41548
CRE04.G216200	NA	NA	NOT ASSIGNED	Other	other localisation	NA	GO:0046983		0.203215	0.393612	2.52167	-0.836448	0.946639	-0.836448	0.146418	0.105193	-0.836448	-0.836448	-0.836448	-0.134509
CRE11.G801327	NA	NA	NOT ASSIGNED	Other	other localisation	NA	NA		1.17567	1.42366	-1.39035	-0.326278	-0.562121	-0.0290832	1.79205	-1.02314	0.119381	0.175752	-0.598767	-0.756776
CRE11.G467564	ARF-like GTPase	NA	NOT ASSIGNED	Other	other localisation	NA	GO:0003924 GO:0005525		1.17128	1.15276	1.13179	-1.04133	-0.427283	-0.469475	0.833766	-1.03552	1.1851	-1.0731	-0.407479	-1.02051
CRE17.G718200	NA	NA	NOT ASSIGNED	Other	other localisation	NA	NA		-1.57611	-0.160072	-1.26816	1.29515	-0.20235	-0.0128244	1.31763	0.499756	1.3998	-0.835608	0.227133	-0.684342
CRE06.G308300	Putative ribosomal RNA methyltransferase of the RrmJ/FtsJ family	RRM6	NOT ASSIGNED	Other	signal peptide	NA	GO:0008168 GO:0032259		0.660841	0.0158938	1.56644	-0.412314	-0.415402	-1.89336	1.37742	-0.290432	-0.193324	-0.148344	-1.15966	0.892238
CRE12.G548650	Bardet Biedl syndrome-4 associated protein	BBS4	NOT ASSIGNED	Other	signal peptide	NA	NA		-0.71363	0.0818477	-1.60683	-0.945773	-0.500959	0.401569	1.41486	0.169096	-0.621764	0.733716	-0.296797	1.88467
CRE13.G588600	Kinesin motor protein	KIN1A	NOT ASSIGNED	Other	signal peptide	NA	NA		-1.64376	-0.736761	0.22943	-1.01004	-0.127405	0.0441293	0.193066	-0.664923	-0.438821	1.76868	1.10208	1.28433
CRE17.G719771	NA	NA	NOT ASSIGNED	Chloroplast	other localisation	NA	NA		0.970457	0.765289	0.700294	1.44123	0.593879	0.413506	0.0729503	-0.492882	-0.343297	-1.8017	-1.35802	-0.96171
CRE08.G364300	von Willebrand Factor Type A Domain Flagellar Associated Protein 29	FAP29	NOT ASSIGNED	Other	signal peptide	NA	NA		-0.760943	-0.751283	-0.957376	-1.582	-0.761717	-0.472762	0.463765	1.53946	0.686195	1.0367	0.401699	1.15826
CRE08.G371801	NA	NA	NOT ASSIGNED	Other	other localisation	NA	NA		1.23333	-0.77878	2.39143	0.478308	-0.460859	0.53627	-0.500922	-0.19405	-1.00833	-0.703786	-0.752664	-0.239951
CRE17.G717700	NA	NA	NOT ASSIGNED	Other	signal peptide	NA	NA		1.12787	0.647693	0.558564	0.0589547	0.554314	0.114001	0.547001	1.36809	-1.02882	-1.72302	-1.11011	-1.11455
CRE08.G383050	NA	NA	NOT ASSIGNED	Secretory_pathway	other localisation	NA	NA		-1.21184	-0.368449	0.291034	-0.841443	0.264065	-2.00715	-0.370732	0.561795	0.558628	1.60974	0.729102	0.785249
CRE03.G208721	predicted protein	CGL92	NOT ASSIGNED	Mitochondrion	other localisation	NA	NA		1.20053	0.968771	0.53634	0.473934	0.561169	0.869857	0.597434	-1.44419	-0.128263	-0.876772	-1.41856	-1.34026
CRE12.G533750	NA	NA	NOT ASSIGNED	Other	signal peptide	NA	GO:0004842		-0.909026	-1.93621	0.21707	-0.403812	0.0530704	0.323018	-0.130563	1.55666	1.60487	0.708897	-0.569622	-0.514348
CRE08.G384285	NA	NA	NOT ASSIGNED	Other	other localisation	NA	NA		1.31949	1.15796	0.64062	0.632999	-0.3594	0.982952	-1.13182	-1.29615	-1.66651	0.29926	-0.200472	-0.378942
CRE12.G801421	NA	NA	NOT ASSIGNED	Chloroplast	other localisation	NA	NA		0.0192985	0.281596	-1.85035	-1.18141	-0.735304	0.71535	0.306656	0.0665487	-0.736044	1.85465	0.926065	0.332948
CRE05.G242700	Subtilisin-like protease	NA	NOT ASSIGNED	Other	signal peptide	NA	NA		1.3109	0.778301	0.839528	0.73328	0.75485	0.881393	-0.299476	-1.60448	-0.352708	-0.94609	-1.36989	-0.7256
CRE12.G549500	NA	NA	NOT ASSIGNED	Mitochondrion	other localisation	NA	NA		-0.505718	-1.22741	-1.22741	-1.22741	0.42107	1.05728	-0.360476	0.633606	-0.671503	0.356255	1.24491	1.50681
CRE09.G398102	NA	NA	NOT ASSIGNED	Other	other localisation	K19399	GO:0034464 GO:0060271		-1.35378	-0.700445	-0.21901	0.110366	0.236542	-0.272313	1.41978	-1.45197	0.174222	-0.530431	0.700093	1.88695
CRE17.G706050	Possible cell surface glycoprotein	NA	NOT ASSIGNED	Secretory_pathway	other localisation	NA	NA		0.288175	1.13453	-0.881652	-0.404044	-0.0569436	0.377212	1.13162	-0.691739	1.75214	-1.12636	-1.56343	0.0405064
CRE09.G394917	NA	NA	NOT ASSIGNED	Other	signal peptide	NA	NA		0.709539	-0.130832	0.0748722	0.0118386	-0.0786889	0.221669	-0.410929	-0.559587	-2.61993	1.24175	0.355322	1.18497
CRE09.G391370	NA	NA	NOT ASSIGNED	Other	signal peptide	NA	NA		1.27124	0.126064	2.13903	-0.562962	0.344596	-1.53511	0.710218	-0.604666	-0.761262	-0.575645	-0.092246	-0.459258
CRE09.G398845	NA	NA	NOT ASSIGNED	Secretory_pathway	other localisation	NA	NA		-0.483096	0.405597	1.35856	0.932471	0.304727	0.547184	0.615897	-1.05503	1.02761	-1.21165	-0.723222	-1.71905
CRE10.G449950	NA	NA	NOT ASSIGNED	Other	other localisation	NA	GO:0005515		0.741092	0.26857	1.03496	-0.557338	-0.207187	-1.20747	-2.19197	0.474153	-0.252298	-0.240358	1.24185	0.895991
CRE06.G252050	NA	NA	NOT ASSIGNED	Secretory_pathway	signal peptide	NA	NA		-0.611252	0.3817	2.74016	-0.611252	0.543414	0.658107	-0.611252	-0.611252	-0.611252	-0.611252	-0.611252	-0.0446202
CRE03.G155501	NA	NA	NOT ASSIGNED	Mitochondrion	other localisation	NA	NA		-0.0164125	0.210487	1.38675	-1.22423	0.676775	-0.131189	1.0394	-0.0641602	0.258393	0.756578	-0.687332	-2.20506
CRE06.G296900	NA	NA	NOT ASSIGNED	Other	other localisation	NA	NA		-1.00225	-1.38096	-1.56709	0.300018	-0.242399	0.316617	-0.472993	0.574877	0.322384	1.52368	1.54839	0.0797327
CRE16.G801870	NA	NA	NOT ASSIGNED	Other	signal peptide	NA	NA		0.789944	1.36071	0.202493	-1.01937	-0.0230908	0.129396	-0.588952	-0.412132	-0.951777	-1.69764	0.522333	1.68808
CRE09.G388450	Exostosin-like glycosyltransferase 29	NA	NOT ASSIGNED	Secretory_pathway	other localisation	NA	NA		-0.161542	0.158109	-1.29285	0.0148292	0.348851	-2.16715	-0.111356	-0.449499	0.305872	1.01793	0.72997	1.60684
CRE12.G552900	outer arm dynein interacting protein	DOI1	NOT ASSIGNED	Mitochondrion	other localisation	NA	NA		-0.500418	-0.336338	-1.58841	-0.996579	-0.0870436	-0.766336	0.527076	1.80551	0.0604095	-0.160383	1.68171	0.360808
CRE12.G502350	DEAD/DEAH box DNA/RNA helicase, related to RECQ1	NA	NOT ASSIGNED	Other	other localisation	K10899	GO:0003676 GO:0005524		0.764784	0.836366	1.57367	-0.805901	0.221073	0.850963	-0.062595	-0.104674	0.540881	-1.66682	-1.53459	-0.613157
CRE06.G278090	Mitochondrial ribosomal protein L1	MRPL1	NOT ASSIGNED	Mitochondrion	other localisation	NA	NA		-1.96603	-0.30421	0.167195	0.172136	1.69493	0.0299767	-0.363399	-0.426653	1.31687	-1.01125	0.978342	-0.287911
CRE07.G317000	NA	NA	NOT ASSIGNED	Other	other localisation	NA	NA		0.656086	0.613538	-1.65906	-0.0324106	-1.03317	1.76822	0.133457	-0.235396	-1.57014	0.326627	0.332384	0.69986
CRE11.G467645	NA	NA	PROTEIN HOMEOSTASIS	Chloroplast	other localisation	NA	NA		0.12725	1.15979	1.93542	-0.540801	-0.320355	-0.415987	-0.610676	-0.614645	-1.94664	0.754743	0.00834519	0.46355
CRE13.G576700	NA	NA	NOT ASSIGNED	Chloroplast	signal peptide	NA	NA		1.47445	0.680725	0.242679	0.892448	-0.200311	1.06952	-0.21162	-1.43102	-1.9914	0.129299	-0.457548	-0.197216
CRE01.G014800	putative MutS type 2 DNA repair protein	CPL21	NOT ASSIGNED	Chloroplast	signal peptide	NA	NA		0.929702	0.354863	1.65993	0.0198864	-0.272872	0.515835	-0.291714	-1.10547	1.09703	-1.91711	-0.150547	-0.839536
CRE05.G245150	NA	NA	NOT ASSIGNED	Other	other localisation	NA	NA		1.07855	1.39153	-0.0102451	-0.0137989	0.446401	1.23945	-0.25887	0.236182	-1.16884	-0.305602	-0.571983	-2.06277
CRE03.G200800	Adenylate/guanylate cyclase	NA	NOT ASSIGNED	Mitochondrion	signal peptide	NA	NA		1.20362	0.620059	0.0184162	0.791145	1.06788	1.27712	-0.0197672	-1.0274	-0.218595	-1.37244	-1.02175	-1.31829
CRE06.G261050	NA	NA	NOT ASSIGNED	Chloroplast	other localisation	NA	NA		-0.600915	-0.600915	1.58284	-0.600915	1.80868	1.52407	-0.108268	-0.600915	-0.600915	-0.600915	-0.600915	-0.600915
CRE16.G676309	NA	NA	ENZYME CLASSIFICATION	Other	other localisation	K08850	GO:0004672 GO:0004713 GO:0005524 GO:0006468		0.864316	0.588775	0.398742	-1.13927	0.231524	-1.19035	1.33925	0.375778	1.2489	-1.35564	-1.28058	-0.0814489
CRE01.G003300	NA	NA	NOT ASSIGNED	Secretory_pathway	other localisation	NA	NA		0.590507	-0.683846	2.25095	-0.683846	0.994864	1.13464	-0.683846	-0.683846	-0.683846	-0.683846	-0.184033	-0.683846
CRE07.G353650	NA	NA	NOT ASSIGNED	Other	other localisation	NA	NA		1.09891	0.363947	0.364881	0.561338	-0.59071	-1.59138	-1.01669	1.10982	-1.80012	0.340224	0.714395	0.445389
CRE09.G388900	Oleoyl-[acyl-carrier-protein] thioesterase/hydrolase	NA	NOT ASSIGNED	Other	signal peptide	NA	GO:0009058		-0.102837	0.454664	2.73998	-0.991581	0.532671	-0.991581	-0.679945	-0.186629	-0.6266	-0.341382	0.100217	0.0930248
CRE07.G327687	NA	NA	NOT ASSIGNED	Chloroplast	other localisation	NA	NA		1.67358	0.916625	0.683365	0.0395686	-0.235014	-0.504279	0.604123	-1.64397	0.0330246	-1.768	0.528344	-0.327376
CRE13.G570400	NA	NA	NOT ASSIGNED	Chloroplast	other localisation	NA	NA		0.317937	0.316147	0.517022	-1.20527	0.218315	-1.17676	1.67287	-1.35285	0.855358	0.414727	-1.27552	0.698033
CRE17.G698150	Cyclin-related protein	CYCR4	NOT ASSIGNED	Mitochondrion	other localisation	NA	NA		-0.481067	0.270339	1.8651	0.151572	0.316405	0.300277	0.465131	-0.802069	1.23553	-0.65163	-1.89581	-0.773776
CRE14.G611850	NA	NA	NOT ASSIGNED	Secretory_pathway	other localisation	NA	NA		-0.717316	-0.746734	-1.83957	-0.762981	-0.22769	-0.115225	0.344448	0.501557	-0.198414	1.64357	0.538619	1.57974
CRE17.G735021	NA	NA	NOT ASSIGNED	Other	other localisation	NA	NA		1.30909	0.300571	0.130797	1.14575	-0.0211311	0.296439	0.516428	1.09944	-1.44732	-1.64675	-0.642964	-1.04036
CRE14.G622050	Exostosin-like glycosyltransferase 28	NA	NOT ASSIGNED	Secretory_pathway	other localisation	NA	NA		-0.903613	0.405177	0.671064	-0.746237	-1.05725	0.862053	0.958804	0.542321	1.78345	-0.372949	-1.47276	-0.670057
CRE02.G095800	NA	NA	NOT ASSIGNED	Other	other localisation	NA	GO:0050825		0.812875	0.129337	-0.941963	-0.798809	0.187147	-0.322839	1.27467	0.254041	1.32888	0.717233	-0.545096	-2.09548
CRE18.G749347	NA	NA	NOT ASSIGNED	Other	signal peptide	NA	NA		0.0743098	0.527733	1.0177	-0.82263	0.557056	-0.549782	1.07349	0.172416	1.1494	-2.15533	0.0681337	-1.1125
CRE10.G451600	Lectin-domain glycosyl hydrolase	NA	NOT ASSIGNED	Chloroplast	other localisation	NA	NA		1.41451	0.926732	-0.818048	1.04162	-0.228378	1.27596	-0.807274	0.160956	-1.75816	0.138324	-0.750159	-0.596092
CRE17.G696750	NA	NA	NOT ASSIGNED	Mitochondrion	other localisation	NA	NA		0.619524	0.366772	0.519334	-0.045873	-1.1218	-1.01221	0.617184	-0.759532	2.29307	0.0276429	-0.214031	-1.29008
CRE09.G400960	NA	NA	NOT ASSIGNED	Chloroplast	other localisation	NA	NA		-0.649096	-1.25658	-0.888214	0.201755	0.624424	-1.90399	-0.125384	0.206744	0.959214	0.491051	0.855954	1.48412
CRE12.G499100	NA	NA	NOT ASSIGNED	Other	other localisation	NA	GO:0003700 GO:0006355		0.586714	-0.18106	1.11273	0.600338	0.110384	0.494453	0.0629231	0.701158	0.724736	-1.36399	-0.46768	-2.3807
CRE16.G685725	NA	NA	NOT ASSIGNED	Mitochondrion	signal peptide	NA	NA		0.0213285	-0.345183	1.93027	0.0710954	0.408549	-0.780223	0.942123	0.335344	0.518745	-2.14684	-0.33717	-0.618044
CRE12.G801455	NA	NA	NOT ASSIGNED	Secretory_pathway	other localisation	NA	NA		0	0	0	0	0	0	0	0	0	0	0	0
CRE11.G467678	Histidine cyclase rhodopsin 2	HKR2	NOT ASSIGNED	Mitochondrion	other localisation	NA	NA		1.13934	1.12396	0.577675	1.21429	0.429927	0.319549	-0.397782	-0.498422	0.186445	-0.968507	-1.36755	-1.75893
CRE09.G400312	NA	NA	NOT ASSIGNED	Chloroplast	other localisation	NA	NA		1.22584	1.12258	1.02339	1.12592	0.0928432	-0.218355	-0.613996	0.274622	-1.90585	-0.45578	-0.538209	-1.13301
CRE01.G049900	NA	NA	NOT ASSIGNED	Chloroplast	signal peptide	NA	NA		-0.709347	-0.131196	-1.45922	-0.331231	-0.080159	-0.515825	0.521269	1.09453	2.31695	0.472476	-0.262948	-0.91529
CRE12.G526500	NA	NA	NOT ASSIGNED	Other	other localisation	NA	NA		0.342793	0.062871	0.552845	1.33441	0.321565	1.85465	0.0876228	-0.627494	-1.42948	-0.139826	-1.17768	-1.18228
CRE06.G292150	NA	NA	NOT ASSIGNED	Other	other localisation	NA	NA		0.605464	0.597015	1.96579	-0.478715	0.234072	-0.499272	0.401168	0.520284	0.231452	-1.56923	-0.327391	-1.68064
CRE07.G349050	NA	NA	NOT ASSIGNED	Chloroplast	other localisation	NA	NA		-1.05095	-0.996099	1.03661	-0.343138	-0.385029	-1.7362	0.991177	0.280005	1.79175	-0.156972	0.0714315	0.497408
CRE09.G801028	NA	NA	NOT ASSIGNED	Secretory_pathway	other localisation	NA	NA		-0.023132	-0.307868	1.43733	1.44863	-0.836908	0.125378	0.225561	0.615028	-1.82316	0.680748	-1.32728	-0.214327
CRE14.G612100	RWP-RK transcription factor	NA	NOT ASSIGNED	Secretory_pathway	other localisation	NA	NA		0.825521	1.03285	1.08685	0.725948	0.559095	-0.178891	-2.05673	-0.0483447	-1.69511	0.10135	-0.277774	-0.0747636
CRE10.G428200	NA	NA	NOT ASSIGNED	Other	other localisation	K12741	GO:0003676 GO:0003723 GO:0016020 GO:0051260;GO:0003676 GO:0016020 GO:0051260		-0.420773	-1.08068	-0.713815	0.636621	0.505618	0.433403	0.290234	1.17628	1.66231	-1.88578	0.102897	-0.706322
CRE13.G561850	Fructokinase	FRK2	NOT ASSIGNED	Chloroplast	other localisation	NA	NA		0.208691	-0.27724	-0.684695	-1.44302	0.0553001	-0.716969	-0.776598	-1.09195	0.836909	1.53973	0.871728	1.47812
CRE04.G220800	NA	NA	NOT ASSIGNED	Other	other localisation	NA	NA		0.445782	0.394965	1.12593	0.649946	0.278645	0.515092	0.628912	0.0365543	0.420071	-2.07613	-1.84269	-0.577087
CRE12.G527700	Adenylate/guanylate cyclase	NA	NOT ASSIGNED	Secretory_pathway	other localisation	NA	NA		0.357472	0.362983	-1.51934	1.1884	-0.692225	1.06134	-1.01203	1.89751	-0.45923	-0.171393	-0.373366	-0.640121
CRE13.G801552	NA	NA	NOT ASSIGNED	Secretory_pathway	other localisation	NA	NA		-0.580258	0.335803	1.49657	0.479467	0.662461	0.176238	-0.0978309	-0.436692	1.19213	-2.35197	-0.63054	-0.245378
CRE05.G244550	NA	NA	NOT ASSIGNED	Other	other localisation	NA	GO:0004672 GO:0005524 GO:0006468		0.828657	0.0949015	-0.925145	1.50522	0.127548	1.48943	-1.24929	0.188126	-1.72625	0.170547	0.0768082	-0.580545
CRE05.G241631	NA	NA	NOT ASSIGNED	Other	other localisation	NA	NA		0.726007	0.180444	2.00481	0.691777	0.496566	0.720847	-0.181406	-0.704866	-1.41068	-0.669709	-0.432016	-1.42177
CRE12.G509800	Flagellar Associated Protein 286	FAP286	NOT ASSIGNED	Other	other localisation	NA	NA		0.186912	-0.825371	-0.125666	0.32607	0.494159	-0.200683	0.379732	1.29035	-0.453923	-0.928158	1.79781	-1.94123
CRE02.G105350	NA	NA	NOT ASSIGNED	Secretory_pathway	signal peptide	NA	NA		-0.287591	0.0465312	-2.14386	-1.20606	-0.212886	-0.705059	1.01848	1.22591	0.245143	0.247964	0.672138	1.0993
CRE16.G681657	NA	NA	NOT ASSIGNED	Other	signal peptide	NA	NA		1.02205	-0.0353334	1.57873	-1.79906	0.98368	0.0983339	0.561401	-0.21772	-0.383896	-1.6455	0.0109331	-0.173615
CRE03.G800290	NA	NA	NOT ASSIGNED	Other	signal peptide	NA	NA		0.0469547	1.54218	-0.125912	0.733852	0.0285325	-0.165508	0.692857	-1.43728	-1.43728	0.510769	-1.43728	1.04813
CRE03.G190150	Conserved in the Green Lineage	CGL1	NOT ASSIGNED	Chloroplast	other localisation	NA	NA		-1.51748	1.07316	-0.30006	-0.132906	0.107509	-1.16145	2.23075	0.0288154	-0.410043	0.219919	0.592043	-0.730258
CRE10.G427950	NA	NA	NOT ASSIGNED	Secretory_pathway	other localisation	NA	NA		0.039153	0.754884	-1.23482	0.669302	0.179627	2.35203	-0.175211	0.157823	0.124179	-0.723729	-1.07033	-1.07291
CRE14.G618100	NA	NA	NOT ASSIGNED	Mitochondrion	other localisation	NA	NA		1.67396	1.05822	-0.21497	0.151023	0.664567	0.385527	0.19561	-0.815648	0.688329	-0.84736	-1.78878	-1.15049
CRE01.G800022	NA	NA	NOT ASSIGNED	Other	other localisation	NA	NA		0.163826	-0.116625	2.8971	-0.643378	0.153807	0.577503	-0.360334	-0.643378	-0.643378	-0.643378	-0.643378	-0.0983866
CRE01.G800140	NA	NA	NOT ASSIGNED	Other	other localisation	NA	NA		0.266736	-0.892546	0.988291	0.444403	0.52555	-0.577438	0.441711	0.856105	0.776762	-2.60522	-0.0640162	-0.160337
CRE16.G673057	NA	NA	NOT ASSIGNED	Other	other localisation	NA	NA		-0.664604	-0.604816	0.326254	0.0359387	0.0867093	0.999483	-2.07517	-0.848636	1.84088	0.771043	-0.106141	0.239064
CRE10.G444800	Conserved in the Green Lineage	CGL63	NOT ASSIGNED	Other	signal peptide	NA	NA		-0.265129	-1.2166	-2.25351	0.179878	-1.05715	0.536781	0.606953	0.943772	0.441939	0.576748	0.67675	0.829571
CRE03.G166000	NA	NA	NOT ASSIGNED	Secretory_pathway	other localisation	NA	NA		1.38176	-0.0124031	0.999493	1.2164	0.560138	0.664378	-1.51044	-0.0951843	-0.971642	-0.477962	-1.53094	-0.223592
CRE01.G023773	NA	NA	NOT ASSIGNED	Chloroplast	signal peptide	NA	NA		-0.780163	-0.0342761	1.54232	-0.390572	0.651537	-2.23918	0.785425	-0.63142	0.648892	-0.454738	0.0209348	0.881245
CRE03.G182750	NA	NA	NOT ASSIGNED	Secretory_pathway	other localisation	NA	NA		-0.413103	0.0672817	-1.86858	-0.467464	0.0547578	-0.655255	2.22694	0.291136	1.19944	0.14705	-0.356559	-0.22565
CRE11.G467736	NA	NA	NOT ASSIGNED	Other	signal peptide	NA	NA		-0.691459	-0.728077	-0.859322	-0.511526	-0.750689	-0.747213	-0.17227	1.07634	-0.191626	2.02134	-0.0445996	1.5991
CRE06.G254175	short ORF	NA	NOT ASSIGNED	Other	other localisation	NA	NA		-0.617463	1.32961	2.30861	-0.617463	1.06069	-0.617463	-0.325491	-0.617463	-0.617463	-0.617463	-0.0511798	-0.617463
CRE12.G513852	NA	NA	NOT ASSIGNED	Other	signal peptide	NA	NA		-0.117566	0.766726	1.67075	0.592058	1.22206	-0.386586	-1.31553	0.534398	0.237017	-0.836265	-1.32538	-1.0417
CRE06.G302300	NA	NA	NOT ASSIGNED	Other	signal peptide	NA	GO:0003677		-0.469623	-0.469623	0.8073	-0.469623	2.8316	-0.469623	-0.469623	-0.469623	-0.469623	0.587711	-0.469623	-0.469623
CRE12.G527918	NA	NA	NOT ASSIGNED	Other	signal peptide	NA	NA		0.861883	1.07941	0.633968	1.19479	-0.135521	0.151385	-1.07581	0.746877	-1.70974	-0.112656	-0.0317091	-1.60288
CRE10.G418950	Kinesin motor protein	KIN10B	NOT ASSIGNED	Chloroplast	other localisation	NA	NA		-1.21799	0.155893	-1.57876	-0.918053	0.0954657	-0.388934	0.915026	0.502098	2.05478	-0.492957	0.262729	0.610706
CRE14.G610050	NA	NA	NOT ASSIGNED	Other	other localisation	K15180	GO:0005634 GO:0045892		1.1749	0.0920641	-0.984998	-0.745809	0.250094	0.109665	0.39251	1.99179	0.0900537	-0.374097	-0.0631029	-1.93307
CRE03.G190900	NA	NA	NOT ASSIGNED	Other	other localisation	NA	NA		-0.626662	-0.279689	-2.61529	-0.552865	0.566186	0.633079	0.447276	-0.268209	0.192195	0.659139	0.592892	1.25195
CRE14.G623850	NA	NA	NOT ASSIGNED	Other	signal peptide	NA	GO:0004672 GO:0005524 GO:0006468		0.418693	0.00359059	0.62138	0.539209	-0.14672	1.25438	-0.943503	-0.290196	-2.51954	-0.153924	1.09129	0.125345
CRE03.G156700	Flagellar Associated Protein 185	FAP185	NOT ASSIGNED	Mitochondrion	other localisation	NA	NA		0.694127	0.105326	0.451944	1.34894	0.878113	-0.0851852	-1.17736	1.30459	-1.2818	-1.48749	0.113734	-0.864942
CRE16.G679800	NA	NA	NOT ASSIGNED	Chloroplast	other localisation	NA	NA		-0.798544	-0.951914	-0.785241	-1.03041	0.264351	-0.683551	-0.813765	0.0942322	0.333866	1.69528	1.38537	1.29032
CRE03.G186400	Putative phospholipid scramblase	SCR1	NOT ASSIGNED	Other	signal peptide	NA	NA		1.07112	0.362637	-0.32441	1.09308	-0.942703	1.13925	-0.157879	-0.485571	0.551003	-1.85599	0.805283	-1.25582
CRE12.G490700	Mini-eyespot protein	MIN1	NOT ASSIGNED	Other	signal peptide	NA	NA		-0.345924	-0.266992	-0.0690336	-0.774207	0.140672	-2.00547	1.99915	0.905654	0.870729	0.227293	0.0489764	-0.730854
CRE09.G409150	Ubiquinol:cytochrome c oxidoreductase 10 kDa subunit	QCR10	NOT ASSIGNED	Too short for Predalgo	other localisation	NA	NA		-0.934357	0.00311783	1.19102	0.15014	-1.71482	-1.16597	0.176343	0.838957	-0.360389	1.57301	0.834601	-0.591648
CRE06.G264700	Chlamydomonas specific family S protein	NA	NOT ASSIGNED	Secretory_pathway	signal peptide	NA	NA		-0.639534	0.719852	2.69635	0.049963	0.793174	-0.639534	-0.346614	-0.639534	-0.639534	-0.639534	-0.639534	-0.0755272
CRE16.G662500	NA	NA	NOT ASSIGNED	Mitochondrion	other localisation	NA	NA		1.7773	-0.326018	1.03217	0.676889	0.524568	0.690707	-1.40329	0.127913	-1.6182	-0.742404	-0.492871	-0.246772
CRE07.G316100	NA	NA	NOT ASSIGNED	Other	other localisation	NA	NA		0.860578	-0.768871	-0.284394	0.906331	-0.109141	-0.286386	-1.70242	1.14728	-1.6659	1.0561	0.746211	0.100608
CRE02.G143635	NA	NA	NOT ASSIGNED	Chloroplast	other localisation	NA	NA		-1.1046	-1.07505	-0.601897	-1.07612	-0.0399254	-0.286531	-0.484455	1.27681	-0.249935	1.68753	0.567494	1.38669
CRE06.G306450	NA	NA	NOT ASSIGNED	Other	other localisation	NA	NA		0.782964	0.283173	2.35028	-0.655552	1.32359	-0.655552	-0.15114	-0.655552	-0.655552	-0.655552	-0.655552	-0.655552
CRE06.G267800	MTM-Like Mn transporter 1	MML1	NOT ASSIGNED	Secretory_pathway	other localisation	NA	NA		-0.936297	-0.478919	2.51647	-0.170613	-0.0843971	-0.83844	0.290741	0.396893	0.658603	-0.733105	0.530993	-1.15193
CRE15.G637850	Nuclear Control of chloroplast Like 13	NCL13	NOT ASSIGNED	Mitochondrion	other localisation	NA	NA		-1.71595	-0.291579	0.528199	-0.668065	1.10037	1.09785	-1.45825	-0.244001	-0.459545	0.838218	-0.0416065	1.31436
CRE05.G800575	NA	NA	NOT ASSIGNED	Mitochondrion	other localisation	NA	NA		0.261434	2.29452	-0.89103	0.676525	0.109184	0.11362	-0.313942	0.173975	-1.59988	-0.0233383	0.430293	-1.23136
CRE17.G713000	NA	NA	NOT ASSIGNED	Other	signal peptide	NA	NA		1.27808	0.406892	0.581659	0.00828316	-0.608362	-0.194153	1.57268	-0.671379	0.287262	-0.392195	0.0319541	-2.30072
CRE17.G732100	cilia-sensing, structure and/or assembly	SSA4	NOT ASSIGNED	Other	other localisation	NA	NA		-0.353855	-1.03856	-1.47121	0.252184	0.584708	-0.579219	-1.47348	0.186897	0.369405	0.823304	1.01387	1.68595
CRE12.G557500	NA	NA	NOT ASSIGNED	Secretory_pathway	signal peptide	NA	NA		1.47978	1.05692	0.0133262	1.10847	0.330323	0.186371	0.188339	-1.05353	0.440925	-0.82385	-1.55842	-1.36865
CRE12.G801400	NA	NA	NOT ASSIGNED	Other	signal peptide	NA	NA		1.40303	-0.585046	2.19855	-0.585046	-0.123085	-0.585046	-0.585046	-0.585046	-0.585046	-0.585046	1.20187	-0.585046
CRE10.G435850	conserved expressed protein, perhaps chloroplast targetted	CPLD24	NOT ASSIGNED	Chloroplast	other localisation	NA	NA		-0.919726	0.610951	0.738443	0.308467	1.41909	1.27616	-2.2116	-0.398372	-0.247294	-0.259702	0.208848	-0.525267
CRE06.G267750	NA	NA	NOT ASSIGNED	Secretory_pathway	other localisation	NA	NA		-0.572716	-0.329185	0.469508	0.305574	1.17324	1.86646	-1.14666	-0.0562783	0.560187	-1.66284	0.332125	-0.93941
CRE06.G800676	NA	NA	NOT ASSIGNED	Secretory_pathway	other localisation	NA	NA		0.575541	-0.0261333	1.85599	-1.31842	0.882919	0.907992	0.24916	0.0673822	-1.31842	-1.31842	0.0233881	-0.580972
CRE17.G720261	NA	NA	NOT ASSIGNED	Mitochondrion	signal peptide	NA	NA		-1.32954	-0.262622	-1.57212	0.026198	0.880747	0.233623	-1.30771	1.05971	0.237164	1.28153	-0.346551	1.09957
CRE11.G482300	Motility 17	MOT17	NOT ASSIGNED	Other	other localisation	NA	GO:0005515		-1.21421	-0.45612	-1.6534	0.759575	0.6288	1.01521	-0.591761	1.60172	-1.0347	0.249284	0.72896	-0.0333646
CRE03.G146207	Metallophosphoesterase, phosphate-repressible	NA	NOT ASSIGNED	Secretory_pathway	other localisation	NA	NA		-0.792368	1.54748	2.15854	-0.792368	0.811301	-0.792368	-0.0189401	-0.223195	-0.313687	-0.792368	0.000345835	-0.792368
CRE01.G050400	translocase of inner mitochondrial membrane 22 homolog	TIM22C	NOT ASSIGNED	Chloroplast	other localisation	NA	NA		-0.0907048	-0.478864	0.341809	-1.25961	-0.345426	-1.8633	-0.365868	1.19225	1.56627	0.443185	-0.238009	1.09827
CRE09.G386746	NA	NA	NOT ASSIGNED	Secretory_pathway	other localisation	NA	NA		-1.5383	0.187434	-0.732458	-0.461574	-0.824959	-1.15041	-0.352947	0.521925	1.06642	1.75308	0.945108	0.586684
CRE10.G801119	NA	NA	NOT ASSIGNED	Other	other localisation	NA	NA		0.177982	-0.0784081	-0.573386	-1.01743	-0.66372	-1.16056	1.58588	-0.463473	-1.0139	1.35122	0.425279	1.43051
CRE01.G025000	cilia-sensing, structure and/or assembly	SSA12	NOT ASSIGNED	Other	other localisation	K16056	NA		1.13303	0.749304	0.162874	0.674283	0.338321	1.83796	-0.526608	-1.621	-1.12124	-0.599243	-0.257186	-0.770502
CRE12.G487450	NA	NA	NOT ASSIGNED	Other	other localisation	NA	NA		0.522034	-0.174739	-0.386546	-0.807647	-0.169093	-1.0735	1.821	0.420009	1.83833	-0.214248	-1.2195	-0.556105
CRE14.G614950	Mitochondrial ribosomal protein S2	MRPS2	NOT ASSIGNED	Secretory_pathway	signal peptide	NA	NA		-1.53829	-0.679217	-0.333575	0.200428	0.42597	-0.993501	0.657021	0.636107	1.72119	0.527327	0.824306	-1.44777
CRE05.G800566	NA	NA	NOT ASSIGNED	Chloroplast	other localisation	NA	NA		1.32196	-0.843721	-0.843721	1.46549	-0.843721	1.34156	-0.235503	-0.843721	-0.843721	0.968644	-0.843721	0.200177
CRE12.G507200	NA	NA	NOT ASSIGNED	Mitochondrion	other localisation	NA	NA		1.04727	-0.0525361	1.52465	0.55482	-0.19711	-1.49182	1.26214	-1.45752	0.0374863	-0.595719	0.288554	-0.920215
CRE16.G677250	Thioesterase-like protein	NA	NOT ASSIGNED	Mitochondrion	other localisation	NA	NA		0.27695	-0.605551	1.84271	-0.388922	0.336576	1.42667	-0.100886	-1.4	-1.03046	0.968213	-0.744588	-0.580718
CRE06.G252000	Leucine Zipper Transcription Factor Like 1	LZTFL1	NOT ASSIGNED	Other	other localisation	K19400	NA		-1.36371	-0.714842	-0.897204	-0.44163	-0.622746	-0.802299	-0.372654	0.932874	0.38154	0.958203	1.78417	1.1583
CRE16.G672600	Cytoplasmic assembly factor for axonemal dyneins WDR92	WDR92	NOT ASSIGNED	Other	other localisation	NA	GO:0005515		-0.853183	-1.42357	-1.10962	-1.00026	-0.437455	-0.586145	0.793706	1.02099	0.306493	0.961191	0.965008	1.36285
CRE03.G169650	NA	NA	NOT ASSIGNED	Other	other localisation	NA	NA		-0.142225	0.304167	0.310107	0.212423	0.130002	-0.41296	1.4954	0.486628	1.42818	-1.21802	-0.522706	-2.071
CRE06.G800743	NA	NA	NOT ASSIGNED	Chloroplast	other localisation	NA	NA		1.17783	-0.973985	0.222795	1.41175	-0.0507652	-1.50086	-0.322677	0.544467	-1.58734	1.1993	-0.0458636	-0.0746519
CRE13.G571200	Histidine kinase response regulator of two-component system	HIK5	NOT ASSIGNED	Other	signal peptide	NA	GO:0000155 GO:0000160 GO:0007165 GO:0016310 GO:0016772;GO:0000160		0.528935	0.729615	-0.113766	0.386205	0.889655	0.826486	1.08583	-1.04397	0.773324	-1.19886	-1.16029	-1.70316
CRE02.G095114	NA	NA	NOT ASSIGNED	Secretory_pathway	other localisation	NA	NA		1.21912	0.201252	0.709847	-1.24044	-0.526646	0.105676	1.3046	-0.523858	1.45225	-0.324801	-1.43963	-0.937376
CRE09.G414350	NA	NA	NOT ASSIGNED	Secretory_pathway	signal peptide	NA	NA		-0.33776	-1.65877	0.78086	1.35171	0.34791	0.0257102	-1.58784	0.0691452	-0.640728	0.704511	1.39355	-0.448292
CRE07.G315450	Chlamydomonas specific family G protein	NA	NOT ASSIGNED	Secretory_pathway	other localisation	NA	NA		-2.17377	-0.970344	1.68515	-0.508761	0.346518	0.673972	0.0259019	0.496419	-0.757976	-0.0025424	0.331938	0.853501
CRE17.G744297	NA	NA	NOT ASSIGNED	Other	other localisation	NA	NA		1.11697	0.600903	1.05848	0.995346	0.347511	0.678777	-0.159336	0.0673196	-0.304993	-1.19013	-1.55752	-1.65333
CRE10.G460466	NA	NA	NOT ASSIGNED	Other	signal peptide	NA	NA		0.486157	0.736289	1.65619	0.537511	0.280616	0.606945	-0.808949	-0.457595	-2.16009	-0.159069	0.322776	-1.04078
CRE04.G230830	NA	NA	NOT ASSIGNED	Other	other localisation	NA	NA		1.16462	-0.993571	-0.00109839	-0.158729	0.876243	0.520742	1.2501	-0.305426	0.735487	-2.13544	-0.913035	-0.0398889
CRE02.G104300	NA	NA	NOT ASSIGNED	Chloroplast	other localisation	NA	NA		1.47646	-0.784841	-0.309819	0.37431	-1.35418	0.231323	-0.649444	0.36666	0.439295	1.8763	-1.29297	-0.373099
CRE02.G096500	NA	NA	NOT ASSIGNED	Other	signal peptide	NA	GO:0004672 GO:0005524 GO:0006468		0.842024	0.275139	1.05298	1.16795	0.243793	1.43025	0.118964	-1.09317	-1.02446	-1.01315	-1.41942	-0.58091
CRE07.G316526	NA	NA	NOT ASSIGNED	Secretory_pathway	other localisation	NA	NA		0.433908	0.186146	1.99889	0.817957	0.192765	-0.765647	-0.692422	-1.07053	-0.337085	-1.47448	-0.458225	1.16872
CRE07.G324450	NA	NA	NOT ASSIGNED	Other	other localisation	NA	NA		0.68717	0.98973	1.52984	0.224985	0.0161389	-0.010988	-1.07586	-1.52903	-1.06495	-1.17165	0.992199	0.412416
CRE14.G611300	Channelrhodopsin 1	CHR1	NOT ASSIGNED	Secretory_pathway	signal peptide	NA	NA		-0.892744	-0.533303	-2.03984	-0.154401	0.371067	-0.43188	-0.0127856	1.46617	-0.62688	1.21354	0.974763	0.666289
CRE07.G353000	NA	NA	ENZYME CLASSIFICATION	Other	signal peptide	NA	GO:0004672 GO:0004713 GO:0005524 GO:0006468		1.20781	0.841856	0.782498	-0.340605	0.102533	-0.421663	1.14949	-0.337763	1.00907	-1.20648	-1.14475	-1.64199
CRE03.G170625	NA	NA	NOT ASSIGNED	Chloroplast	other localisation	NA	NA		-0.253126	0.206917	0.991414	1.06062	0.223709	0.808228	-0.976626	-1.07244	-2.30097	0.586986	0.557602	0.167693
CRE01.G048550	NA	NA	NOT ASSIGNED	Other	signal peptide	NA	NA		-0.510496	0.262867	0.375141	-1.11328	0.737385	0.892589	0.379679	0.919171	1.63756	-1.17509	-1.25256	-1.15297
CRE12.G516950	Bald 12	BLD12	NOT ASSIGNED	Other	signal peptide	K16487	NA		-0.583046	-0.326516	2.30071	0.23818	-0.0015013	-1.03063	0.815719	0.845118	-0.526886	-1.49129	0.220144	-0.459999
CRE07.G322050	NA	NA	NOT ASSIGNED	Mitochondrion	other localisation	NA	NA		0.927972	-0.0505465	0.0593684	1.77674	-0.946221	-1.20759	0.704222	0.557665	-0.56952	0.838394	-0.496087	-1.5944
CRE01.G068012	PentatricoPeptide Repeat protein 5	PPR5	NOT ASSIGNED	Mitochondrion	other localisation	NA	NA		-0.502301	-0.000293221	-0.838609	-1.27758	0.551685	0.144789	-1.03038	1.44047	-1.25123	0.486199	1.66557	0.611674
CRE12.G499750	NA	NA	NOT ASSIGNED	Other	signal peptide	NA	GO:0003676 GO:0003723		-1.22418	-0.549832	1.72869	0.778866	0.789451	-0.0242876	0.798245	0.283188	0.619042	-1.60431	-0.667009	-0.927863
CRE01.G018650	NA	NA	NOT ASSIGNED	Mitochondrion	signal peptide	NA	NA		0.750642	0.374275	-1.1371	1.38111	0.20651	1.19005	-1.3289	-0.221666	-1.66878	0.607876	0.495611	-0.649631
CRE15.G801705	NA	NA	NOT ASSIGNED	Secretory_pathway	other localisation	NA	NA		-1.77912	1.71728	1.2779	-0.322536	-0.341698	-0.261898	-0.301927	0.541596	-0.572588	-0.796868	-0.374824	1.21469
CRE17.G719200	Transcription factor, zygote-specific	ZYS1A	NOT ASSIGNED	Mitochondrion	other localisation	NA	NA		0.247127	0.434545	-0.421737	1.72678	-0.683753	1.26973	0.121725	-0.37193	-1.37304	-1.71262	0.733759	0.0294131
CRE16.G694750	GT90 family protein 30	NA	NOT ASSIGNED	Secretory_pathway	other localisation	NA	NA		-0.692563	0.432262	-0.8313	-1.96308	-0.141018	-0.895733	0.514665	0.602663	1.51636	0.395588	-0.280868	1.34302
CRE16.G677600	S-adenosyl-L-methionine-dependent O-methyltransferase	NA	NOT ASSIGNED	Other	other localisation	NA	NA		0.112345	-0.582583	0.457081	-1.38757	0.617223	-0.597764	0.652686	-1.6199	0.470815	1.45417	-0.860488	1.28398
CRE02.G146300	NA	NA	NOT ASSIGNED	Other	other localisation	NA	NA		0.663871	0.905336	0.919891	0.390629	0.3377	1.03901	0.543659	-0.624647	0.176162	-1.7643	-1.72414	-0.863175
CRE02.G119700	NA	NA	NOT ASSIGNED	Secretory_pathway	other localisation	NA	NA		-1.06102	0.0623117	-0.285941	0.029822	-0.140033	-0.0167289	2.56213	-1.64072	0.558992	-0.280445	0.326995	-0.115353
CRE01.G051137	NA	NA	NOT ASSIGNED	Other	other localisation	NA	NA		0.930915	-0.268518	2.23113	-0.992294	-0.397752	-0.992294	0.0562392	-0.450702	-0.992294	-0.180866	-0.237994	1.29443
CRE16.G680232	NA	NA	NOT ASSIGNED	Other	other localisation	NA	GO:0005515		-0.830084	0.117619	0.927774	0.422337	0.425887	0.378754	1.34218	-1.07504	1.21653	-1.18259	-1.75991	0.0165329
CRE02.G113450	NA	NA	NOT ASSIGNED	Other	other localisation	NA	NA		0.36256	-0.876169	0.257264	0.184659	-1.55625	0.839661	-0.854495	2.34235	-0.434661	-0.582108	0.357098	-0.0399005
CRE01.G039702	NA	NA	NOT ASSIGNED	Other	other localisation	NA	NA		1.90007	1.16218	-0.659375	0.910258	-1.59349	0.42099	-0.27552	-0.534561	-0.811271	-0.654948	-0.480475	0.616145
CRE02.G143400	3',5'-cyclic-nucleotide phosphodiesterase	NA	NOT ASSIGNED	Secretory_pathway	other localisation	NA	NA		1.52946	1.10438	-0.455586	0.893312	-0.515448	0.0736297	0.857166	-0.661973	0.727233	-1.21288	-1.52697	-0.81234
CRE09.G396326	NA	NA	NOT ASSIGNED	Mitochondrion	signal peptide	NA	NA		-2.00452	-0.639521	-1.07075	0.217694	-0.1284	-0.831517	-0.187799	1.23598	1.0455	0.996915	0.892642	0.473778
CRE12.G560668	NA	NA	ENZYME CLASSIFICATION	Other	signal peptide	NA	GO:0004672 GO:0004713 GO:0005524 GO:0006468		0.749434	-0.539029	-0.965337	1.5176	-0.790117	1.7105	-0.968979	0.192472	-1.43954	-0.191526	0.274698	0.449831
CRE14.G619854	Exostosin-like glycosyltransferase 35	NA	NOT ASSIGNED	Secretory_pathway	other localisation	NA	NA		1.33117	1.21277	1.10058	-0.155875	-0.961475	-0.482381	0.398037	-1.91719	0.611556	0.21152	-0.992276	-0.35644
CRE03.G199750	NA	NA	NOT ASSIGNED	Chloroplast	other localisation	NA	NA		-0.527087	-0.24774	2.23455	-0.857089	-0.577657	-0.574691	0.809715	0.129172	1.0344	-0.378527	-1.481	0.435959
CRE06.G285300	Sugar transporter	SUT1	NOT ASSIGNED	Other	other localisation	K08200	GO:0016020 GO:0022857 GO:0055085;GO:0022857 GO:0055085		0.73043	0.788282	0.412867	1.2278	-0.0360178	0.807413	0.0185572	0.25142	-0.252098	-1.33981	-0.258322	-2.35053
CRE11.G801319	NA	NA	NOT ASSIGNED	Other	other localisation	NA	NA		0.735926	0.630068	2.50205	-0.165535	-0.0046036	0.516162	-0.636535	-0.984425	-0.984425	-0.984425	-0.309687	-0.314575
CRE13.G569550	NA	NA	NOT ASSIGNED	Secretory_pathway	other localisation	NA	NA		0.724868	0.577251	0.103065	1.10927	0.149997	1.2464	-2.26216	0.510011	-1.29268	-0.196323	-0.415224	-0.254481
CRE09.G406550	Ribonuclease MRP 40kDa subunit	RPP40	NOT ASSIGNED	Other	other localisation	NA	NA		-1.16208	0.590614	2.13278	0.184505	0.565422	0.441577	-0.164939	0.305016	-0.703075	-1.50599	0.39527	-1.0791
CRE09.G401350	NA	NA	NOT ASSIGNED	Secretory_pathway	other localisation	NA	NA		0.534499	-0.0961763	-0.142131	-1.62223	0.128327	-1.37292	-0.103304	-1.19439	0.38962	1.45303	0.565699	1.45997
CRE15.G801810	NA	NA	NOT ASSIGNED	Other	other localisation	NA	NA		-0.247492	-0.353145	-0.407466	-0.406556	-0.592841	0.379405	-0.937694	0.284339	-1.7636	1.20696	0.953856	1.88423
CRE16.G667450	Tubby-Like Protein 2	TLP2	NOT ASSIGNED	Other	other localisation	NA	NA		-2.15815	-0.600485	-0.317455	-0.888109	0.318818	-0.482093	0.667363	-0.26852	1.28628	0.275012	0.799118	1.36822
CRE07.G326010	NA	NA	NOT ASSIGNED	Other	other localisation	NA	NA		0.725805	0.162486	2.21369	-0.425912	-0.841274	-0.74381	0.606036	-0.158442	0.948049	-1.10992	-0.125685	-1.25103
CRE10.G426750	Cytochrome P450, CYP120 superfamily	CYP739A5	NOT ASSIGNED	Secretory_pathway	other localisation	NA	NA		1.1617	0.560502	0.609358	1.12876	-0.25018	1.25677	-0.78568	-1.71648	-1.40133	-0.294936	-0.580574	0.312093
CRE08.G369500	NA	NA	NOT ASSIGNED	Secretory_pathway	signal peptide	NA	NA		0.682602	-0.633762	1.13331	-0.461482	-0.218501	2.20343	-0.468079	-0.175642	-1.49358	0.353847	0.131	-1.05314
CRE12.G561101	Exostosin-like glycosyltransferase 42	NA	NOT ASSIGNED	Other	other localisation	NA	NA		0.798204	1.06442	0.767783	-0.650978	0.96209	-0.648261	0.306576	-0.19101	1.01302	-2.0311	-1.25286	-0.137885
CRE01.G050900	Glycosyl transferase	NA	NOT ASSIGNED	Mitochondrion	signal peptide	NA	NA		0.431947	0.303005	1.03883	1.29737	0.52077	1.16366	-0.0757069	-0.236522	-0.360406	-1.89457	-0.812665	-1.37572
CRE12.G483600	NA	NA	NOT ASSIGNED	Other	other localisation	NA	GO:0005515		1.02742	0.207862	1.6646	-1.98259	-0.242487	0.981792	-0.494697	0.555112	0.380784	-0.788355	-0.64316	-0.666274
CRE17.G733750	NA	NA	NOT ASSIGNED	Secretory_pathway	other localisation	NA	NA		0.636615	1.40044	1.91116	-0.840668	0.620492	-0.110665	-0.840668	-0.840668	-0.840668	-0.840668	-0.840668	0.585966
CRE03.G189200	NA	NA	NOT ASSIGNED	Other	other localisation	NA	GO:0009235		1.15958	0.519093	-0.275721	0.857223	-1.02773	1.12266	-0.204834	0.75989	0.858406	-1.42361	-0.921353	-1.42361
CRE01.G800139	NA	NA	NOT ASSIGNED	Chloroplast	other localisation	NA	NA		0.129553	0.543543	0.0843166	-2.2177	-1.35015	-0.190819	1.63258	0.695455	0.109858	-0.358954	0.767705	0.154607
CRE11.G477250	NA	NA	NOT ASSIGNED	Other	signal peptide	NA	NA		0.8981	-1.00286	-0.303604	0.208185	-1.99605	0.397516	-0.20021	1.50247	0.32849	0.0958382	1.15248	-1.08035
CRE06.G255250	putative splicing factor	NA	NOT ASSIGNED	Other	other localisation	NA	NA		-0.513214	0.504266	0.199773	0.928322	0.643718	-0.889269	0.159872	0.131024	-0.591203	-0.113297	1.753	-2.213
CRE12.G547800	NAD dependent epimerase/dehydratase	NA	NOT ASSIGNED	Other	signal peptide	NA	NA		0.451432	-0.437799	1.26166	0.407615	-1.9803	0.941736	0.645297	0.129994	-1.83473	0.152885	-0.169604	0.431812
CRE34.G802205	NA	NA	NOT ASSIGNED	Mitochondrion	other localisation	NA	NA		0.156182	-0.435669	0.0310533	0.44332	-0.657235	-0.739755	-0.814383	-0.36536	1.72654	-0.347391	2.11505	-1.11235
CRE17.G724400	Flagellar Associated Protein 257	FAP257	NOT ASSIGNED	Chloroplast	signal peptide	NA	NA		-1.86118	0.777776	0.888421	0.113565	1.16987	0.489499	-0.893213	-0.542277	-1.57871	0.377605	0.871015	0.187624
CRE04.G223150	Nuclear Control of chloroplast Like 1	NCL1	NOT ASSIGNED	Mitochondrion	signal peptide	NA	NA		0.592055	0.440729	1.98787	-1.7622	0.37237	-0.241593	-0.769208	-0.149296	1.16715	-0.186137	-0.464522	-0.987221
CRE04.G225350	NA	NA	NOT ASSIGNED	Other	other localisation	NA	NA		0.705371	0.479663	-0.239333	0.652452	0.202603	-1.09648	0.158498	1.05068	1.21473	-0.484041	-0.270553	-2.37359
CRE06.G256350	NA	NA	NOT ASSIGNED	Secretory_pathway	other localisation	NA	NA		0.954873	1.63707	1.4032	-0.746764	-0.909612	0.659881	0.141077	-1.3729	-0.888903	-0.722982	0.363634	-0.518581
CRE11.G474950	NA	NA	NOT ASSIGNED	Chloroplast	signal peptide	NA	NA		-0.49605	-1.09028	-1.81075	0.726716	0.22962	0.480714	-1.18622	1.4355	-0.530534	0.897336	0.763987	0.579965
CRE12.G508250	NA	NA	NOT ASSIGNED	Other	other localisation	NA	GO:0004843 GO:0016579		-0.650724	-0.219199	-1.32308	-0.540014	0.57355	-1.56603	0.861011	0.229956	2.137	0.207128	0.504985	-0.21457
CRE06.G303000	NA	NA	NOT ASSIGNED	Mitochondrion	other localisation	NA	NA		1.3069	0.129341	-0.0521223	0.841753	-0.550172	0.702816	-0.996389	0.721331	-2.19606	0.135877	-0.861927	0.818653
CRE06.G285401	Histone-like Flagellar Associated protein	FAP355	NOT ASSIGNED	Chloroplast	other localisation	NA	NA		0.415872	-0.254863	-0.740204	0.657416	0.483782	0.0155125	-2.23279	-0.467645	-0.666547	1.85114	0.596528	0.341802
CRE12.G554600	Conserved in the Green Lineage	CGL146	NOT ASSIGNED	Chloroplast	signal peptide	NA	NA		0.92584	0.768129	1.40533	0.261612	0.202739	-0.103654	-0.260908	0.393863	-0.09357	-0.790029	-0.144061	-2.56529
CRE06.G272350	NA	NA	NOT ASSIGNED	Other	other localisation	NA	NA		0.951306	0.498139	1.02729	0.483332	0.213596	0.746472	0.0158109	1.03714	-1.31721	-1.80376	-0.629875	-1.22224
CRE17.G722950	NA	NA	NOT ASSIGNED	Secretory_pathway	other localisation	NA	NA		-0.758764	0.834751	0.773338	-2.15068	0.203214	-0.977038	1.13123	-0.350185	-0.362889	0.279809	0.000340609	1.37687
CRE13.G583150	NA	NA	NOT ASSIGNED	Other	other localisation	NA	GO:0005515 GO:0050825		-0.62438	0.00461863	1.06548	-0.675754	1.08988	-0.175978	-1.74491	1.21116	-1.22627	0.0231122	1.31044	-0.257404
CRE04.G218400	NA	NA	NOT ASSIGNED	Other	other localisation	NA	GO:0005515		-2.22634	0.668389	1.86525	-0.873197	0.412821	-0.569664	0.800518	0.0135752	0.356475	-0.270851	-0.0497363	-0.127235
CRE07.G343200	NA	NA	NOT ASSIGNED	Other	signal peptide	NA	NA		0.38614	-0.354979	0.916217	-0.556435	-0.0185595	-2.01911	0.675328	1.53718	0.684989	-1.46527	0.249496	-0.0349971
CRE16.G657950	cilia-sensing, structure and/or assembly	SSA5	NOT ASSIGNED	Secretory_pathway	other localisation	NA	NA		0.101654	0.417794	0.713458	-0.356366	-0.189628	0.456689	-1.16711	1.10289	-2.50167	0.934282	0.0140578	0.473952
CRE06.G278208	NA	NA	NOT ASSIGNED	Other	other localisation	NA	GO:0000977 GO:0032422		-0.525424	0.37703	2.97568	-0.525424	0.215892	-0.525424	-0.0405012	0.149871	-0.525424	-0.525424	-0.525424	-0.525424
CRE01.G800021	NA	NA	NOT ASSIGNED	Mitochondrion	other localisation	NA	NA		-0.558744	0.133667	2.86849	-0.558744	0.010033	-0.558744	-0.558744	-0.558744	-0.558744	-0.558744	0.162868	0.736152
CRE09.G399000	Short-chain dehydrogenase/reductase	NA	NOT ASSIGNED	Other	other localisation	NA	GO:0008667 GO:0019290		-0.673893	0.023371	2.43146	-0.673893	-0.101129	-0.673893	-0.673893	-0.673893	-0.673893	0.107812	0.052777	1.52907
CRE04.G221770	NA	NA	NOT ASSIGNED	Other	other localisation	NA	NA		1.85642	0.941132	-0.778003	-0.778003	0.634172	-0.778003	-0.778003	-0.778003	-0.778003	-0.778003	1.01363	1.00066
CRE06.G301050	ARF-like GTPase	ARL13	NOT ASSIGNED	Other	other localisation	K07962	GO:0003924 GO:0005525;GO:0003924 GO:0005525 GO:0016887		0.357997	1.30789	1.39526	-0.452323	0.745668	-0.0907396	0.821484	0.0995502	-0.088928	-1.50813	-1.54919	-1.03854
CRE06.G311750	NA	NA	NOT ASSIGNED	Mitochondrion	other localisation	NA	NA		-0.0951778	1.04588	0.46316	-0.291258	0.894148	-0.591862	1.006	-0.196859	1.46982	-0.57886	-1.46514	-1.65984
CRE13.G586100	NA	NA	NOT ASSIGNED	Chloroplast	other localisation	NA	NA		1.48682	0.690979	0.179454	1.05863	0.03007	1.22722	-0.22418	-0.695718	-1.94614	-0.205975	-0.745591	-0.855566
CRE17.G704150	Glycerophosphoryl diester phosphodiesterase family protein	NA	NOT ASSIGNED	Secretory_pathway	signal peptide	NA	NA		1.48221	-0.0079088	2.05024	-1.08532	0.678855	-0.333068	-0.391038	-0.434375	0.282555	-1.44465	-0.506817	-0.290684
CRE12.G549100	splicing factor U2AF 65 kDa subunit	UAF3	NOT ASSIGNED	Chloroplast	signal peptide	NA	NA		1.54577	0.954975	-1.10574	0.44898	-0.477807	0.736341	-0.450047	-2.12856	-0.030939	0.739734	-0.428858	0.196153
CRE02.G085200	NA	NA	NOT ASSIGNED	Other	signal peptide	NA	GO:0003676		-1.07759	0.512746	-0.247681	0.399743	-0.768003	-2.05796	0.901248	-0.0936637	0.794742	1.41789	-0.612807	0.831337
CRE13.G581000	GT90 family protein 26	NA	NOT ASSIGNED	Secretory_pathway	signal peptide	NA	NA		1.72965	0.202767	1.09805	-0.0656362	-0.18327	0.891546	-0.968204	-0.0371092	-2.18588	0.103462	-0.170571	-0.414812
CRE13.G591250	Early zygote expressed protein	EZY20	NOT ASSIGNED	Secretory_pathway	signal peptide	NA	NA		1.02621	-0.195492	1.80097	-1.73646	0.958338	-0.0350745	-0.567477	-0.546472	-1.1706	0.816994	-0.246949	-0.10399
CRE12.G515900	BRC-repeat-containing protein	TOPBP1	NOT ASSIGNED	Mitochondrion	other localisation	NA	NA		-0.433573	-0.261001	1.98137	-1.30211	1.20484	0.521704	-0.597954	-0.167077	-0.889896	0.701155	-1.22811	0.470654
CRE10.G425450	Flavin-containing amine oxidase	NA	NOT ASSIGNED	Chloroplast	other localisation	NA	NA		-1.50606	1.55178	-0.447133	-1.18308	-0.160114	0.394657	0.23425	0.745344	-1.04127	-0.0280451	1.67141	-0.231726
CRE10.G464600	Calmodulin-like protein	EZY15	NOT ASSIGNED	Chloroplast	other localisation	NA	NA		0.630006	-0.366212	-0.463887	1.27068	1.08955	-0.184006	-2.49312	0.312741	0.71834	0.192432	0.0354053	-0.741931
CRE12.G516900	NA	NA	NOT ASSIGNED	Other	other localisation	NA	GO:0005515		0.642751	1.87224	0.442026	0.377948	0.772707	0.569525	-1.43068	-0.420124	-1.26963	-0.786174	-1.11729	0.346711
CRE01.G053750	Putative lipoate A/B protein ligase	LPL3	NOT ASSIGNED	Secretory_pathway	other localisation	NA	NA		0.406639	0.49064	1.59862	1.11703	-0.909621	0.154841	-0.365041	0.306657	0.253659	-2.14609	-1.015	0.107659
CRE12.G491250	NA	NA	NOT ASSIGNED	Other	other localisation	NA	GO:0000166		-0.270194	-0.770913	-1.51689	0.837452	0.269752	1.94003	-0.157855	-1.38331	-0.630989	0.833492	0.650353	0.199068
CRE03.G158200	RPD3/HDA1 type histone deacetylase	HDA2	NOT ASSIGNED	Chloroplast	other localisation	NA	NA		-1.11018	-0.175073	1.04709	-2.46722	-0.242588	-0.161284	0.895303	0.162156	-0.00137755	1.07981	0.506935	0.466438
CRE01.G045640	NA	NA	NOT ASSIGNED	Other	other localisation	NA	NA		-0.32788	0.312389	2.23677	1.63987	-0.731089	0.0498617	-0.519144	-0.624077	-0.88018	-0.146418	-1.05293	0.0428252
CRE14.G627433	NA	NA	NOT ASSIGNED	Secretory_pathway	signal peptide	NA	NA		-0.326715	-0.53446	-1.63108	-0.209397	-0.131249	1.06163	-1.55583	0.873913	-0.540028	1.40648	0.641608	0.945118
CRE03.G162950	Coiled coil domain containing protein 81	CCDC81	NOT ASSIGNED	Other	other localisation	NA	NA		-0.287761	0.825822	0.673684	-0.675664	0.614162	0.39497	1.18708	0.17017	0.861644	-1.24786	-0.286485	-2.22977
CRE12.G503600	Leucine-Rich Repeat Protein	NA	NOT ASSIGNED	Other	other localisation	NA	GO:0005515		-1.79683	-0.670791	-0.414373	-0.531248	-0.210994	-1.32547	0.718999	1.26405	0.640786	1.47392	0.477956	0.373993
CRE08.G385350	NA	NA	NOT ASSIGNED	Other	other localisation	NA	GO:0003677 GO:0003700 GO:0006355		0.237966	0.842464	-0.127092	-0.0477465	-0.479349	0.537883	0.696066	0.301208	1.93518	-1.74574	-0.987988	-1.16285
CRE17.G722000	Major facilitator superfamily transporter	NA	NOT ASSIGNED	Other	other localisation	K08214	GO:0022857 GO:0055085		1.24129	0.67322	-0.536764	1.07025	-0.513465	0.676258	-0.0375724	-0.740032	-2.30587	0.00812028	-0.430056	0.894618
CRE01.G055440	Carbohydrate sulfotransferase-related 8	NA	NOT ASSIGNED	Secretory_pathway	other localisation	NA	NA		0.0518001	-0.215017	2.6522	-0.716162	1.03801	0.445367	-0.716162	-0.716162	-0.716162	-0.716162	-0.193882	-0.197665
CRE02.G142627	NA	NA	NOT ASSIGNED	Secretory_pathway	signal peptide	NA	NA		1.34248	1.09823	0.140113	0.96058	-0.428983	1.18	0.0306251	-0.421975	-0.0463641	-0.925094	-1.73368	-1.19594
CRE16.G658000	Putative metallochaperone	NA	NOT ASSIGNED	Other	other localisation	NA	NA		0.744581	-0.125739	0.34912	0.124223	-0.861887	0.612336	-0.70379	-0.678719	-2.30392	1.06433	0.577785	1.20167
CRE12.G801438	NA	NA	NOT ASSIGNED	Other	other localisation	NA	NA		0.0339672	-0.4294	-1.13216	0.406126	-0.463639	0.147258	-0.201317	-0.279833	-1.55355	2.4505	0.700139	0.321902
CRE09.G412000	NA	NA	NOT ASSIGNED	Chloroplast	other localisation	NA	NA		0.532764	-0.357102	0.81143	-0.647221	-0.809014	-1.39104	1.59728	0.0903498	-1.75019	0.833634	0.619243	0.469877
CRE10.G422750	Predicted protein	MOT10	NOT ASSIGNED	Other	other localisation	NA	GO:0005216 GO:0005515 GO:0006811 GO:0016020 GO:0055085		-0.186278	0.584476	0.773889	0.946321	1.25635	1.13669	0.0982222	-0.0323562	-0.442044	-0.915169	-1.73375	-1.48635
CRE05.G232950	NA	NA	NOT ASSIGNED	Other	signal peptide	K13110	NA		0.366336	-0.87321	1.83951	0.424455	-0.283537	0.826898	0.451364	-0.675257	0.77253	-1.18659	0.0984714	-1.76097
CRE03.G189850	NA	NA	NOT ASSIGNED	Other	other localisation	NA	GO:0005515		-1.67671	-0.987289	1.57356	-0.195957	-0.0126017	-0.947019	0.194443	0.264833	0.516165	-0.910375	1.42287	0.758083
CRE12.G508850	Glutathione S-transferase, mitochondrial	GST8	NOT ASSIGNED	Chloroplast	other localisation	NA	NA		0.6061	0.909095	0.0716058	0.704751	0.93772	0.0145811	-0.719945	-2.40005	1.2113	-0.664494	-0.414715	-0.255954
CRE06.G272150	NA	NA	NOT ASSIGNED	Secretory_pathway	signal peptide	NA	NA		-0.0990922	-1.31529	0.208143	0.0111769	-0.917381	-1.20018	1.6642	-0.806261	-0.18679	0.911424	0.105761	1.62429
CRE01.G800006	NA	NA	NOT ASSIGNED	Other	signal peptide	NA	NA		0.149756	0.823341	0.671543	0.35407	0.621455	0.131256	0.200093	0.943391	-0.402688	-2.48156	0.377529	-1.38818
CRE03.G800291	NA	NA	NOT ASSIGNED	Mitochondrion	other localisation	NA	NA		-0.612178	0.444404	2.75153	-0.612178	0.616481	-0.612178	-0.612178	-0.612178	-0.612178	-0.612178	-0.00483641	0.477666
CRE12.G520700	NA	NA	NOT ASSIGNED	Other	other localisation	NA	NA		-1.15668	-0.325582	0.82287	0.706312	-0.473979	1.99464	-0.311605	-1.15668	0.230471	1.12371	-1.15668	-0.296806
CRE02.G074900	NA	NA	NOT ASSIGNED	Mitochondrion	signal peptide	NA	NA		1.1271	0.369208	-0.884535	1.20148	0.929296	0.64404	-0.714797	0.0075748	0.36735	-0.459017	-0.323212	-2.26449
CRE17.G712200	NA	NA	NOT ASSIGNED	Mitochondrion	other localisation	NA	NA		0.543474	0.69453	1.97264	-1.0379	-0.0341528	-1.05461	0.63295	0.620769	0.219008	-1.3113	0.0142398	-1.25965
CRE12.G504450	NA	NA	NOT ASSIGNED	Mitochondrion	other localisation	NA	NA		-0.611628	0.940562	2.70972	-0.611628	0.0916276	-0.611628	0.258891	-0.611628	-0.611628	-0.611628	0.280598	-0.611628
CRE06.G303183	NA	NA	NOT ASSIGNED	Secretory_pathway	signal peptide	NA	NA		-0.77309	1.08483	0.263249	-0.775283	-0.554787	-0.905954	0.573872	0.531905	2.094	-1.51813	0.239251	-0.25987
CRE08.G800960	NA	NA	NOT ASSIGNED	Other	other localisation	NA	GO:0016887		1.75345	1.38353	0.0515651	0.40331	-0.267636	0.968871	-0.569399	-1.40389	-1.43516	0.00940332	-0.245689	-0.648348
CRE03.G800287	NA	NA	NOT ASSIGNED	Other	other localisation	NA	GO:0003676 GO:0008270 GO:0015074		-0.896905	0.6585	-0.648066	-0.537629	0.735553	-0.214424	0.354375	0.621311	2.41905	-0.685327	-0.878455	-0.927978
CRE09.G395102	NA	NA	NOT ASSIGNED	Other	other localisation	NA	NA		1.14724	0.463238	1.37768	0.767387	0.163002	1.27815	-0.370998	-1.16077	-1.32603	-0.879107	-1.07662	-0.383162
CRE08.G800916	NA	NA	NOT ASSIGNED	Chloroplast	signal peptide	NA	NA		0.863107	1.1969	-1.79207	0.502232	0.623103	1.36631	-1.32906	-0.0520865	0.37768	-0.691839	-0.261104	-0.803169
CRE07.G340950	Arabinose chain extension enzyme like protein 4	NA	NOT ASSIGNED	Chloroplast	other localisation	NA	NA		-0.972231	-0.529871	0.339466	-2.38538	0.385073	0.230763	-0.625345	0.354811	0.681486	0.569176	0.448467	1.50358
CRE15.G639050	NA	NA	NOT ASSIGNED	Other	other localisation	NA	NA		0.286777	1.07105	1.57954	0.402763	0.268086	1.33646	-0.940603	-1.06655	-0.860934	-0.388512	-0.167205	-1.52088
CRE10.G445275	NA	NA	NOT ASSIGNED	Other	other localisation	NA	NA		-0.466695	2.81378	0.977165	-0.466695	0.409307	-0.466695	-0.466695	-0.466695	-0.466695	-0.466695	-0.466695	-0.466695
CRE10.G427000	putative mTERF domain containing protein	MOC2	NOT ASSIGNED	Mitochondrion	signal peptide	NA	NA		-0.99764	-0.580552	0.373208	0.155801	-0.65355	0.416558	-0.67833	0.0634187	-1.69005	1.52607	1.7815	0.283564
CRE12.G527850	Translin-like protein	TRA1	NOT ASSIGNED	Secretory_pathway	other localisation	NA	NA		0.330334	-0.926726	-1.82436	-0.155785	-0.0744737	-0.0731927	-0.579961	1.1393	1.32604	-1.10374	0.679016	1.26354
CRE13.G561800	NA	NA	NOT ASSIGNED	Mitochondrion	signal peptide	NA	NA		-0.843362	-0.394294	-0.794062	0.859933	0.572808	1.86042	-0.535972	1.37858	0.25291	-1.5349	-0.530306	-0.291763
CRE17.G717200	NA	NA	NOT ASSIGNED	Chloroplast	other localisation	NA	NA		-0.22058	-0.105726	0.497643	1.51185	0.299363	1.44111	-0.198008	-0.04259	-0.888038	-0.443867	-2.24852	0.397357
CRE12.G525990	Putative holocytochrome-c synthase	NA	NOT ASSIGNED	Other	other localisation	NA	NA		-0.847337	-0.847337	2.19785	-0.847337	0.985372	0.947256	-0.161688	-0.493183	-0.847337	0.104576	0.656504	-0.847337
CRE16.G659100	NA	NA	NOT ASSIGNED	Secretory_pathway	other localisation	NA	NA		1.06633	0.397959	1.67759	-1.46072	0.149817	-0.0878608	0.0983988	-0.514259	-0.844662	1.35938	-0.609166	-1.2328
CRE03.G165300	NA	NA	NOT ASSIGNED	Chloroplast	other localisation	NA	NA		0.0587962	-0.472209	-0.951116	-0.51578	-0.31792	0.102198	0.35502	0.0366285	-2.03974	1.46903	0.659308	1.61578
CRE13.G801506	NA	NA	NOT ASSIGNED	Mitochondrion	other localisation	NA	NA		3.17543	-0.288675	-0.288675	-0.288675	-0.288675	-0.288675	-0.288675	-0.288675	-0.288675	-0.288675	-0.288675	-0.288675
CRE14.G616950	Selenoprotein T	SELT1	NOT ASSIGNED	Other	other localisation	NA	NA		-0.71229	0.853161	1.49858	-0.114735	0.532633	0.953439	0.660115	0.382075	-0.11256	-0.774316	-1.35168	-1.81441
CRE14.G615650	NA	NA	NOT ASSIGNED	Other	other localisation	NA	GO:0016788		0.407884	-1.7953	0.200291	1.65911	1.0223	0.151414	-0.219198	1.18945	-0.755098	-0.0852737	-1.14579	-0.629788
CRE13.G586750	NA	NA	NOT ASSIGNED	Other	other localisation	NA	NA		0.431145	0.857916	0.646901	0.201804	-0.359133	-0.95534	0.649836	0.318501	1.72673	-1.2535	-0.448373	-1.81648
CRE01.G046052	NA	NA	NOT ASSIGNED	Secretory_pathway	other localisation	NA	NA		0.502096	0.811422	1.50059	1.0652	-0.541468	1.05307	-0.926374	0.47009	-0.743588	-0.86129	-0.838384	-1.49136
CRE18.G748797	NA	NA	NOT ASSIGNED	Secretory_pathway	other localisation	NA	NA		-0.875692	0.104958	-1.36419	-0.0793194	0.987863	-1.56931	0.392609	1.74641	0.384524	0.458023	0.724752	-0.91062
CRE09.G392505	NA	NA	NOT ASSIGNED	Other	other localisation	NA	GO:0004842 GO:0016567		0.22	1.35558	0.442084	-0.285816	0.944603	1.08563	-1.82957	0.770664	-1.46904	-0.568748	-0.0858504	-0.579528
CRE01.G035150	NA	NA	NOT ASSIGNED	Other	other localisation	NA	GO:0003729 GO:0046872;GO:0046872		0.56937	0.963191	1.3491	0.542065	-1.27273	0.447093	0.139162	-0.788153	0.910972	-1.82367	-0.0277052	-1.0087
CRE16.G694208	NA	NA	NOT ASSIGNED	Mitochondrion	other localisation	NA	NA		-0.407953	0.486875	0.238525	-0.559957	0.17048	-1.34767	0.845693	0.715243	1.91125	-0.355175	0.134857	-1.83217
CRE01.G009550	N-acetyltransferase	NA	NOT ASSIGNED	Mitochondrion	other localisation	NA	NA		1.34961	0.146932	0.756593	-0.403724	1.3834	0.512475	-0.827174	-1.13767	-1.90584	-0.423938	0.664389	-0.115046
CRE13.G591300	NA	NA	NOT ASSIGNED	Secretory_pathway	signal peptide	NA	NA		1.09925	0.864463	0.288514	0.56116	0.226469	0.431442	0.64635	0.170618	0.503353	-1.55522	-1.7805	-1.45589
CRE06.G309550	NA	NA	NOT ASSIGNED	Secretory_pathway	signal peptide	NA	NA		-1.42825	-0.482745	-0.186389	1.55732	0.667815	-0.694569	0.345406	0.744474	1.16654	0.236087	-0.127855	-1.79784
CRE09.G414900	Exostosin-like glycosyltransferase 41	NA	NOT ASSIGNED	Other	signal peptide	NA	NA		1.32223	1.15743	0.456139	0.917527	-0.167139	1.12686	-0.0297099	-1.27943	-1.51847	-1.03643	-0.693962	-0.255046
CRE06.G285700	NA	NA	NOT ASSIGNED	Secretory_pathway	other localisation	NA	NA		1.52187	1.10388	0.136905	1.4602	-0.0765759	0.251009	-0.614998	-0.197688	-1.6867	-0.34094	-0.2062	-1.35076
CRE17.G737650	S-adenosyl-L-methionine-dependent O-methyltransferase	NA	NOT ASSIGNED	Other	other localisation	NA	NA		-0.954831	-0.349193	2.54091	-0.954831	0.636899	-0.954831	-0.629399	0.784868	-0.23994	0.263278	0.1853	-0.328223
CRE15.G643500	NA	NA	NOT ASSIGNED	Mitochondrion	signal peptide	NA	NA		1.33929	0.569986	0.735215	1.10011	0.114779	0.973959	0.00380207	-0.060954	-0.969759	-0.76691	-1.61258	-1.42693
CRE11.G467669	NA	NA	NOT ASSIGNED	Other	other localisation	NA	GO:0005515		-0.241934	-0.097051	0.580863	-1.15457	0.446519	-0.282427	1.58213	-0.761629	1.98947	-1.1735	-0.735487	-0.152393
CRE12.G541200	NA	NA	NOT ASSIGNED	Secretory_pathway	other localisation	NA	NA		-0.265942	0.308864	-1.18227	0.629568	-1.18227	-1.18227	0.132822	1.18066	-1.18227	1.67462	0.36154	0.706961
CRE16.G656800	NA	NA	NOT ASSIGNED	Chloroplast	other localisation	NA	NA		-1.02612	-0.0836391	-0.0635687	1.28483	1.08821	0.711978	0.263954	0.450096	0.946577	-2.07452	-0.73234	-0.765462
CRE17.G698903	NA	NA	NOT ASSIGNED	Chloroplast	other localisation	NA	NA		0.342347	-0.399884	-0.891736	1.10839	0.691712	1.39167	-1.82586	0.749409	-0.123408	0.369983	0.0806775	-1.49331
CRE11.G467688	NA	NA	NOT ASSIGNED	Other	other localisation	NA	GO:0005506 GO:0016491 GO:0046872 GO:0050660 GO:0051536 GO:0071949		0.706569	0.0992173	-0.315947	1.4561	0.539831	1.39433	-1.56158	-0.190771	-1.85564	-0.228247	-0.200731	0.156864
CRE01.G055500	NA	NA	NOT ASSIGNED	Other	other localisation	NA	NA		1.27013	0.162062	-0.0654372	1.94975	-0.574494	1.17499	-0.369785	-0.254989	-0.462108	-0.940286	-0.328941	-1.5609
CRE03.G150900	NA	NA	NOT ASSIGNED	Other	signal peptide	NA	NA		1.25099	1.30775	0.327873	0.343032	-2.3467	-0.0850521	0.101779	-0.104327	0.238914	-0.896831	0.670649	-0.808074
CRE02.G088350	SNARE associated Golgi protein	NA	NOT ASSIGNED	Other	signal peptide	NA	GO:0050825		1.4689	1.06678	1.05201	-0.403871	0.190911	0.496465	0.57085	0.0925359	-0.61399	-1.4743	-1.59354	-0.852754
CRE06.G298050	NA	NA	NOT ASSIGNED	Chloroplast	signal peptide	NA	NA		1.17458	0.177487	1.94231	0.341204	0.113959	-0.312031	-0.756018	0.152682	0.413049	-0.328904	-1.93748	-0.980835
CRE03.G173165	NA	NA	NOT ASSIGNED	Other	other localisation	NA	NA		-1.93549	-1.02221	0.670803	-0.37589	-0.00345419	0.847669	-0.432168	0.163296	-1.10732	1.24985	1.02768	0.917233
CRE10.G421250	Component of the Exocyst Complex	EXO70	NOT ASSIGNED	Mitochondrion	other localisation	NA	NA		-1.67083	-0.547478	0.305213	-1.17117	-0.79743	0.958216	0.783195	-0.221672	0.175422	1.67984	-0.53601	1.04271
CRE02.G147550	NA	NA	NOT ASSIGNED	Other	other localisation	NA	NA		0.355186	0.309464	2.18651	-0.456391	-0.0861527	-0.111719	0.48595	0.921464	-1.42965	-0.14883	-1.54479	-0.481034
CRE12.G487350	Centrosomal Protein 19	CEP19	NOT ASSIGNED	Other	other localisation	K16801	NA		0.486146	-0.439746	1.39857	-0.487925	-0.242385	0.250945	1.82965	-0.193361	0.869209	-0.908849	-1.33296	-1.2293
CRE12.G499600	Cysteine desulfurase	NA	NOT ASSIGNED	Chloroplast	signal peptide	NA	NA		1.6975	0.355574	1.25987	0.418843	-0.212067	0.5167	-0.236689	0.283841	-1.35165	-0.175725	-1.85077	-0.705425
CRE07.G351850	N-acetyltransferase	NA	NOT ASSIGNED	Mitochondrion	other localisation	NA	NA		-1.20243	-0.408057	-0.328429	-1.71764	-0.305647	-0.30817	1.12192	-0.211434	-0.179894	1.06297	1.78983	0.686987
CRE01.G018200	Putative Acyl-CoA N-acyltransferase	NA	NOT ASSIGNED	Other	other localisation	NA	NA		0.912998	0.908304	0.579685	0.189603	0.852062	-0.606411	0.471688	-0.359895	1.20887	-1.02819	-1.79962	-1.3291
CRE02.G095071	NA	NA	NOT ASSIGNED	Other	other localisation	K01148	GO:0003676		0.572557	1.43701	-1.24139	0.197164	-0.071553	-0.367931	0.184991	0.54406	1.81811	-1.27461	-0.967296	-0.831099
CRE01.G005500	NA	NA	NOT ASSIGNED	Other	signal peptide	NA	NA		-0.214034	0.253296	-2.1302	0.298648	0.6025	-0.59733	-0.662207	1.81913	-0.812427	0.172894	0.247912	1.02183
CRE02.G102850	NA	NA	NOT ASSIGNED	Other	other localisation	NA	GO:0004181 GO:0006508 GO:0008270		-1.04519	0.218272	-2.30742	-0.460152	0.246949	0.279793	0.261391	0.812087	-0.781997	0.996325	1.25646	0.523486
CRE08.G383450	FIST N domain protein	NA	NOT ASSIGNED	Chloroplast	other localisation	NA	NA		0.563736	0.720945	-0.710793	0.397017	0.233753	-2.4199	0.363201	0.89529	1.36776	-0.269516	-0.744932	-0.396566
CRE08.G364100	NA	NA	NOT ASSIGNED	Secretory_pathway	other localisation	NA	NA		-1.0291	0.0458472	-0.22636	-1.0291	0.220915	-1.0291	0.274841	1.81039	-1.0291	1.55787	-0.411203	0.844114
CRE02.G115750	Glycerophosphoryl diester phosphodiesterase family protein	NA	NOT ASSIGNED	Other	signal peptide	NA	GO:0006629 GO:0008081		0.329511	0.358229	2.07488	-0.298186	0.288269	0.555544	0.235989	0.786219	-0.817948	-0.983035	-0.780508	-1.74897
CRE07.G321800	NA	NA	NOT ASSIGNED	Other	other localisation	NA	NA		0.0867597	1.26942	2.30839	-0.796904	0.718635	-0.796904	-0.487049	-0.796904	-0.796904	-0.796904	0.288652	-0.20029
CRE17.G735350	Ankyrin Repeat Flagellar Associated Protein 164	FAP164	NOT ASSIGNED	Chloroplast	signal peptide	NA	NA		-1.80819	0.0304499	0.872384	-1.23626	0.927986	0.246307	-0.313626	1.4817	0.805997	-0.175944	0.358815	-1.18962
CRE09.G802251	NA	NA	NOT ASSIGNED	Chloroplast	other localisation	NA	NA		1.01789	0.599051	1.14643	1.32196	0.287772	0.309897	0.127557	-0.781782	-0.32956	-0.389718	-1.65475	-1.65475
CRE07.G336350	NA	NA	NOT ASSIGNED	Other	other localisation	NA	GO:0003676 GO:0003723 GO:1990904;GO:0003676 GO:0003723		1.77849	0.0719911	-0.705779	0.918558	0.67049	1.36323	-0.364494	-0.327221	-1.37564	-0.124133	-0.62197	-1.28352
CRE12.G542000	D-tyrosyl-tRNA(Tyr) deacylase	NA	NOT ASSIGNED	Other	other localisation	K07560	GO:0002161 GO:0005737 GO:0051499		0.224298	-0.412503	-0.0569417	-1.91286	-1.05024	0.672417	0.397787	-1.21039	1.25449	0.51999	1.44121	0.132736
CRE10.G446950	NA	NA	NOT ASSIGNED	Mitochondrion	other localisation	NA	NA		-0.0609556	-0.739403	1.90321	-1.72151	-0.370797	0.871657	1.354	-0.130623	-0.171107	-0.927648	-0.339767	0.33295
CRE12.G514100	NA	NA	NOT ASSIGNED	Other	signal peptide	NA	NA		1.81995	0.665127	-0.217549	0.539593	-0.152698	1.11126	-0.314822	-0.616569	-2.19813	-0.573146	0.0282094	-0.0912215
CRE09.G393000	Carbohydrate sulfotransferase-related 6	NA	NOT ASSIGNED	Secretory_pathway	other localisation	NA	NA		-1.08188	-0.119917	-0.363513	-1.08188	0.03675	-0.385204	-0.313234	0.210004	-0.455591	-0.0147398	0.878186	2.69102
CRE05.G243452	NA	NA	NOT ASSIGNED	Mitochondrion	other localisation	NA	NA		0.48296	0.0852913	0.713022	0.164353	-1.0965	2.17214	-1.68081	-0.237259	-1.05117	-0.228522	0.203881	0.472617
CRE11.G467603	NA	NA	NOT ASSIGNED	Chloroplast	signal peptide	NA	NA		0.198247	-0.567908	0.964981	-1.15681	-0.628918	0.424446	0.281164	-0.000190434	-2.25957	1.16917	0.772257	0.803132
CRE10.G801224	NA	NA	NOT ASSIGNED	Other	other localisation	K06640	GO:0005515		-0.167205	-0.508177	1.33595	-0.338575	0.534556	1.27974	-0.804478	-1.1486	0.896727	-1.1486	1.21727	-1.1486
CRE17.G743797	Flavin-containing monooxygenase	NA	NOT ASSIGNED	Mitochondrion	other localisation	NA	NA		-0.54255	0.68812	1.56459	0.639843	0.15256	-1.04997	0.320701	0.838289	0.825368	-1.62426	-0.415877	-1.39682
CRE16.G655600	NA	NA	NOT ASSIGNED	Other	other localisation	NA	NA		-0.48156	0.730341	1.12593	-1.5705	-0.513825	-1.28549	0.946141	-0.193986	1.60072	-0.0350533	-0.880936	0.558214
CRE13.G801586	NA	NA	NOT ASSIGNED	Chloroplast	other localisation	NA	NA		1.03457	1.11452	0.806287	0.266045	-0.276339	0.7496	-0.927988	-0.715993	-2.33587	-0.225596	0.65347	-0.142698
CRE09.G402775	Polyphosphate Polymerase activity	VTC4	NOT ASSIGNED	Other	signal peptide	NA	NA		-0.694174	-0.66607	-1.66257	-0.534236	-0.322839	-1.21033	0.787375	1.15567	1.64016	0.673124	0.348521	0.485368
CRE17.G739600	NA	NA	NOT ASSIGNED	Other	other localisation	NA	NA		0.238024	0.856794	2.43774	-0.748392	0.943374	0.0968227	-0.748392	-0.748392	-0.748392	-0.748392	-0.748392	-0.0824035
CRE12.G491400	NA	NA	NOT ASSIGNED	Chloroplast	other localisation	NA	NA		1.21818	1.52502	1.61719	0.913835	-0.727778	-0.727778	-0.727778	-0.179779	-0.727778	-0.727778	-0.727778	-0.727778
CRE09.G397300	NA	NA	NOT ASSIGNED	Mitochondrion	signal peptide	NA	NA		-0.365908	1.00581	0.87417	0.555095	1.19572	-1.13064	0.989439	-0.301561	0.584334	-0.518745	-1.10907	-1.77864
CRE01.G800018	NA	NA	NOT ASSIGNED	Other	other localisation	NA	NA		-0.634131	-0.634131	1.51331	-0.634131	2.02658	-0.634131	1.09109	0.442071	-0.634131	-0.634131	-0.634131	-0.634131
CRE06.G259650	Metallophosphoesterase/metallo-dependent phosphatase	NA	NOT ASSIGNED	Other	other localisation	NA	GO:0016787		0.300514	1.02379	1.10768	-1.09954	0.837192	1.12703	1.14109	-0.630092	-0.758635	-1.01415	-1.21868	-0.816199
CRE16.G649150	NA	NA	NOT ASSIGNED	Mitochondrion	signal peptide	NA	NA		-0.155191	-0.165064	1.69626	0.315922	0.719247	0.800703	-1.0365	0.284569	0.619179	-0.804486	-0.127312	-2.14733
CRE15.G640350	Nuclear Control of chloroplast Like 4	NCL4	NOT ASSIGNED	Chloroplast	signal peptide	NA	NA		-0.240166	-0.75669	2.64936	0.296758	0.564672	-0.429253	0.15851	-0.0237985	-1.56168	-0.462241	-0.274008	0.0785419
CRE09.G401750	Similar to conserved hypothetical protein in bacteria	NA	NOT ASSIGNED	Chloroplast	other localisation	NA	NA		-1.25	-0.405499	-0.109581	-0.162725	-0.134217	-0.561334	-1.78188	1.10726	0.12403	0.537358	0.718125	1.91847
CRE11.G480100	NA	NA	NOT ASSIGNED	Chloroplast	other localisation	NA	NA		-0.0478921	-0.695627	-0.950347	1.06096	1.14249	2.06111	-0.801726	-0.395347	-0.900035	0.613949	-0.964555	-0.122985
CRE17.G733208	NA	NA	NOT ASSIGNED	Other	other localisation	K13091	GO:0003676 GO:0003723		1.36221	0.831699	-0.0295859	1.1116	0.0618294	1.49423	-0.434289	-1.59654	-1.15838	-0.54551	-0.530979	-0.566294
CRE02.G147700	NA	NA	NOT ASSIGNED	Other	other localisation	NA	NA		-0.121314	-0.333001	1.02999	0.165446	-0.851869	-0.12883	-1.41305	0.939673	-1.86419	0.347989	0.910438	1.31871
CRE07.G346000	NA	NA	NOT ASSIGNED	Secretory_pathway	other localisation	NA	NA		0.627289	0.414632	-0.422465	1.58173	0.301041	1.15739	-2.01281	0.54373	-0.241594	-0.130738	-0.556557	-1.26165
CRE17.G703550	NA	NA	NOT ASSIGNED	Other	signal peptide	NA	GO:0003682		1.78208	0.940181	-0.196388	0.0418971	-0.223255	-0.344204	1.28009	-0.264517	0.449068	-0.512147	-1.79225	-1.16056
CRE16.G679164	NA	NA	NOT ASSIGNED	Other	signal peptide	NA	NA		0.730576	0.724663	0.968542	0.984683	-0.901098	1.10466	0.363449	0.29468	-0.410963	-1.47507	-0.646394	-1.73773
CRE06.G272300	Phosphoglycerate mutase family protein	CPLD57	NOT ASSIGNED	Chloroplast	other localisation	NA	NA		-0.977426	0.134817	0.881495	-0.439748	-1.54535	-1.64238	1.15416	-0.355027	0.258745	1.10398	0.390153	1.03657
CRE17.G704350	Glyoxalase domain containing 4	GLOD4	NOT ASSIGNED	Chloroplast	other localisation	NA	NA		0.655008	-0.736014	0.900558	-1.49303	-0.187804	1.36707	1.32454	-1.44291	-0.709868	-0.510186	0.153909	0.678724
CRE03.G163900	PWR motif protein	NA	NOT ASSIGNED	Chloroplast	other localisation	NA	NA		-0.00896102	-0.180143	-0.244088	-1.25105	-1.548	-1.09384	0.832064	-0.575809	1.67563	0.733757	0.856526	0.803927
CRE03.G197600	NA	NA	NOT ASSIGNED	Other	other localisation	NA	NA		1.02617	0.557618	1.73062	-0.552202	0.626973	0.266371	-0.589632	-1.20946	0.646819	-1.73802	0.0233645	-0.788619
CRE03.G197250	NA	NA	NOT ASSIGNED	Secretory_pathway	other localisation	NA	NA		0.985041	0.966597	1.27307	0.21743	0.929857	0.303475	0.0127358	-1.84619	0.14208	-1.00942	-0.795869	-1.1788
CRE03.G148750	Chlorophyllase I	NA	NOT ASSIGNED	Mitochondrion	signal peptide	NA	NA		2.1293	0.35455	0.259744	0.286102	0.372635	-1.71548	-0.126826	-1.06394	0.409716	0.338687	-1.29467	0.0501772
CRE01.G036451	S-adenosyl-L-methionine-dependent methyltransferase	NA	NOT ASSIGNED	Other	other localisation	NA	NA		0.706436	-0.15232	0.0551206	-1.51727	0.101427	0.184487	1.15799	-1.53044	0.368846	-1.32066	0.394101	1.55228
CRE06.G259700	NA	NA	NOT ASSIGNED	Mitochondrion	other localisation	NA	NA		0.636397	0.231507	-0.121957	-2.27008	1.14707	-0.897541	0.342448	-0.256014	1.42792	0.691836	-0.708257	-0.223328
CRE13.G565250	NA	NA	NOT ASSIGNED	Other	other localisation	NA	NA		-0.827116	-0.304845	-1.91112	-0.273376	-0.42843	0.100181	1.58709	-0.280516	0.907722	0.180859	1.64148	-0.391924
CRE16.G801897	NA	NA	NOT ASSIGNED	Other	signal peptide	NA	NA		-1.45087	-1.05255	0.564667	-0.666313	-0.48339	-0.663667	-0.298062	0.533704	-0.0720316	2.22095	0.911361	0.45619
CRE07.G328350	Flagellar Associated Protein 207	FAP207	NOT ASSIGNED	Other	signal peptide	NA	NA		-0.625104	-0.774492	0.433678	0.0121993	-0.872217	-0.212827	0.84847	2.0838	0.173688	-1.85803	0.676356	0.114473
CRE12.G557650	NA	NA	NOT ASSIGNED	Other	other localisation	NA	GO:0005515		0.431393	0.639005	1.63777	0.732344	-0.0324558	0.745624	-0.0871868	0.754261	-1.15141	-1.58974	-1.17768	-0.901922
CRE12.G520400	Mitochondrial ribosomal protein L4	MRPL4	NOT ASSIGNED	Mitochondrion	signal peptide	NA	NA		-0.906414	-0.894851	-0.497346	-0.291237	1.65676	-0.298366	-0.580482	0.191773	1.11068	-0.487162	1.88941	-0.892773
CRE07.G344771	NA	NA	NOT ASSIGNED	Other	other localisation	NA	NA		1.60008	0.0604845	1.19961	0.764524	0.64619	0.900195	-1.30779	-0.659986	-1.06518	-0.751769	-0.258456	-1.1279
CRE06.G286700	NA	NA	NOT ASSIGNED	Mitochondrion	other localisation	NA	NA		0.30533	-0.00684432	-0.330243	0.730697	0.216492	0.279466	-1.49251	1.14076	-2.06369	0.806152	1.10589	-0.691499
CRE01.G008600	NA	NA	NOT ASSIGNED	Chloroplast	other localisation	NA	NA		0.874367	1.23776	1.22176	0.626059	0.526315	0.354335	-0.719475	0.0363159	0.0293139	-1.57373	-1.3603	-1.25272
CRE03.G201200	Flagellar Associated Protein 283	FAP283	NOT ASSIGNED	Mitochondrion	signal peptide	NA	NA		-0.849172	0.887831	0.436877	0.15326	0.750208	1.38884	-1.71918	0.167799	-1.73061	-0.516251	0.580462	0.449939
CRE12.G801417	NA	NA	NOT ASSIGNED	Other	other localisation	NA	NA		-0.17975	0.406365	-1.86136	0.471751	0.803481	1.20875	0.434511	0.639429	-0.805088	0.266732	0.476534	-1.86136
CRE10.G465763	Probable transposon-derived protein of Chlamydomonas-Specific family B	NA	NOT ASSIGNED	Other	other localisation	NA	NA		1.14455	0.266774	-0.11547	1.34994	-0.802374	1.45587	-1.06866	-0.462364	-1.86606	0.0319779	-0.265953	0.331768
CRE13.G568750	NA	NA	NOT ASSIGNED	Other	signal peptide	K18667	GO:0005515 GO:0043130		0.697038	-1.47356	-1.02029	2.07555	0.633555	0.0984141	0.654215	0.130271	0.535447	-0.63901	-0.768468	-0.923158
CRE16.G686500	NA	NA	NOT ASSIGNED	Other	other localisation	NA	NA		0.734851	0.899323	-1.59248	-0.277549	-0.346595	-0.0617393	1.27149	1.49402	0.11657	0.2136	-1.25195	-1.19953
CRE03.G146447	NA	NA	ENZYME CLASSIFICATION	Other	other localisation	NA	GO:0005515		-0.172065	-1.24349	0.825315	-1.46955	-0.675676	0.239528	1.65054	0.218627	0.827104	-1.2024	1.07788	-0.0758188
CRE13.G604850	NA	NA	NOT ASSIGNED	Other	signal peptide	NA	NA		-1.46849	-0.574654	-1.32495	-0.544478	-0.855878	0.225936	-0.046363	1.32017	0.014638	1.36957	0.567306	1.3172
CRE08.G362150	Flagellar Associated Protein 361 with PAS Sensory Domain	FAP361	NOT ASSIGNED	Chloroplast	other localisation	NA	NA		1.45477	1.11237	0.506093	1.13246	0.0587673	0.89213	-0.233079	-0.835343	-0.756466	-0.723304	-1.13254	-1.47586
CRE05.G232000	NA	NA	NOT ASSIGNED	Mitochondrion	other localisation	NA	NA		1.13124	0.370196	0.269859	0.698002	-0.244097	0.40748	0.548845	0.874069	-0.530174	-2.66022	-0.421967	-0.443239
CRE12.G551852	NA	NA	NOT ASSIGNED	Mitochondrion	other localisation	NA	NA		-0.592648	0.165711	2.34943	-0.592648	1.40046	-0.592648	-0.592648	-0.592648	-0.592648	-0.592648	-0.592648	0.82558
CRE06.G303900	NA	NA	NOT ASSIGNED	Chloroplast	signal peptide	NA	NA		-0.555522	-0.910242	-1.12731	-0.996607	-0.528156	-0.562924	0.306825	-0.152308	0.288088	2.1142	0.865514	1.25845
CRE13.G801570	NA	NA	NOT ASSIGNED	Chloroplast	other localisation	NA	NA		0.594736	-0.386612	2.12406	1.10439	-0.602023	0.656385	-1.21217	-0.174854	-1.42878	-0.656271	-0.004396	-0.0144619
CRE07.G312150	NA	NA	NOT ASSIGNED	Other	other localisation	NA	GO:0005524 GO:0016787		1.30035	1.06992	0.459775	1.07422	0.429283	0.999877	-1.18969	-0.276825	-1.39149	-0.71535	-0.628964	-1.13111
CRE07.G336300	NA	NA	NOT ASSIGNED	Other	other localisation	NA	NA		-0.80471	-0.512642	0.646649	1.34645	-1.08969	1.30706	-0.635499	0.937952	-1.33717	1.03225	0.0177835	-0.908426
CRE12.G524250	NA	NA	NOT ASSIGNED	Chloroplast	other localisation	NA	NA		-0.0534676	0.380398	0.71907	1.77187	1.59306	-1.35382	-0.42393	0.0590103	0.021828	-0.677382	-0.785191	-1.25144
CRE05.G234636	Pyruvate formate lyase activating enzyme 1	PFLA1	NOT ASSIGNED	Mitochondrion	other localisation	NA	NA		-1.11304	-1.05989	-1.09618	-1.01152	-0.48248	-0.842226	1.00255	0.984618	0.779137	0.644399	0.915985	1.27865
CRE10.G801107	NA	NA	NOT ASSIGNED	Other	other localisation	NA	NA		-0.785123	-1.40738	-0.130583	1.03639	-0.264121	1.67048	0.357576	-0.280581	-1.48679	0.65607	1.15455	-0.520478
CRE01.G003550	NA	NA	NOT ASSIGNED	Chloroplast	signal peptide	NA	NA		0.154302	0.779834	0.291684	-0.0428918	0.322947	-1.25889	-0.981668	-2.26317	0.569215	0.96066	0.432245	1.03573
CRE16.G690991	weak Similarity to Elongation factor 1 | gamma chain	NA	NOT ASSIGNED	Chloroplast	signal peptide	NA	NA		-0.918504	0.891062	0.00522918	1.09396	0.767858	0.66457	-0.152891	1.61777	-0.561326	-1.36758	-0.682933	-1.35721
CRE06.G305150	NA	NA	NOT ASSIGNED	Other	signal peptide	NA	NA		-1.3302	-1.46399	-0.13543	0.137556	-0.967671	-0.59033	-0.191388	0.228964	0.395783	1.50017	1.62608	0.790463
CRE16.G664250	O-acetylserine (Thiol)-lyase/cysteine synthase 2	OASTL2	ENZYME CLASSIFICATION	Secretory_pathway	signal peptide	NA	NA		0.747029	0.270246	1.00942	-0.0391078	-0.678586	1.33703	0.720535	-2.03622	0.303786	-0.0174785	-0.0887375	-1.52792
CRE11.G467654	NA	NA	NOT ASSIGNED	Other	signal peptide	NA	NA		0.689641	0.579747	0.638577	1.31313	-1.46988	0.852569	0.847923	0.185992	-1.66389	-0.632309	-1.08732	-0.254175
CRE11.G467776	NA	NA	NOT ASSIGNED	Chloroplast	other localisation	NA	NA		-0.620652	0.112656	2.64522	-0.620652	-0.0182803	-0.620652	-0.620652	-0.620652	-0.620652	0.854237	-0.620652	0.750727
CRE06.G278650	NA	NA	NOT ASSIGNED	Other	other localisation	NA	NA		0.748585	0.680537	-0.189199	1.26089	1.0106	1.25628	-0.789332	0.00110925	-1.92621	-0.776325	-0.636083	-0.640853
CRE01.G031850	1-aminocyclopropane-1-carboxylate deaminase	NA	NOT ASSIGNED	Chloroplast	other localisation	NA	NA		0.734262	-0.459835	0.342957	-0.837182	1.00943	0.73783	-0.474615	1.17391	0.0478165	0.666088	-0.605864	-2.33479
CRE04.G219500	DnaJ-like protein	NA	NOT ASSIGNED	Mitochondrion	signal peptide	NA	NA		0.054379	1.20356	2.41917	-0.212227	-0.00781664	0.348136	-0.528485	-0.404846	-0.54897	-0.0144638	-1.39977	-0.908661
CRE14.G628600	Putative adenylate cyclase	NA	NOT ASSIGNED	Chloroplast	other localisation	NA	NA		1.15933	0.805046	0.154074	0.575621	0.303777	0.654097	0.483303	-0.287115	0.772782	-1.53762	-1.7673	-1.316
CRE16.G681500	NA	NA	NOT ASSIGNED	Chloroplast	other localisation	NA	NA		1.04468	1.04692	-0.00166267	0.440478	-0.143182	1.71336	-1.16127	-1.16629	-0.934604	-0.870824	0.829016	-0.796622
CRE03.G209953	NA	NA	NOT ASSIGNED	Mitochondrion	other localisation	NA	NA		0.589816	0.0471411	0.0539169	1.06981	-0.274811	1.25879	-1.42891	-0.308929	-2.26155	0.61218	0.252731	0.38981
CRE03.G189600	NA	NA	NOT ASSIGNED	Secretory_pathway	other localisation	NA	NA		0.797532	0.592931	2.15033	-0.020573	-0.581874	0.761518	0.0923029	-0.775962	-1.35469	-1.34389	-0.447985	0.130352
CRE03.G199199	NA	NA	NOT ASSIGNED	Other	other localisation	NA	NA		-0.675207	-0.675207	0.334836	2.07506	1.93605	-0.675207	-0.274351	-0.116981	-0.675207	-0.675207	-0.675207	0.096628
CRE17.G723050	NA	NA	NOT ASSIGNED	Other	other localisation	NA	NA		0.865671	0.718753	1.04264	0.113263	0.266988	0.0309561	0.417958	-0.0910551	1.15683	-1.26788	-1.36396	-1.89016
CRE07.G322000	Cysteine desulfurase	NA	NOT ASSIGNED	Mitochondrion	other localisation	NA	NA		0.0281829	0.859784	-0.347353	0.682909	0.434363	0.675986	0.902715	-1.11247	-2.32461	0.383003	0.747703	-0.930216
CRE12.G493550	Thymidine kinase	THK3	NOT ASSIGNED	Other	other localisation	NA	NA		-0.363987	-0.348885	1.97531	1.13183	0.169742	-1.0136	0.346671	-0.0715651	0.966142	-1.39016	-0.184364	-1.21714
CRE05.G245451	Rhomboid-like protease	NA	NOT ASSIGNED	Secretory_pathway	other localisation	NA	NA		0.00149596	-0.0755028	-1.14429	-0.455776	0.24816	1.29679	-0.839686	-0.451188	-1.69953	1.21059	0.384666	1.52426
CRE03.G201332	NA	NA	NOT ASSIGNED	Mitochondrion	other localisation	NA	NA		0.231304	-0.342021	1.43623	-0.796012	-1.20302	-0.897167	0.355783	0.836179	1.61457	-0.826376	-1.12169	0.712224
CRE10.G440550	NA	NA	NOT ASSIGNED	Other	other localisation	NA	NA		0.228022	0.0719973	-0.867741	1.2095	0.642267	0.63589	-2.22933	1.01156	-1.24729	0.400869	0.380434	-0.236173
CRE05.G800580	NA	NA	NOT ASSIGNED	Chloroplast	other localisation	NA	NA		1.19092	0.491365	0.967155	0.0864331	0.306751	1.84657	-0.744284	-0.431749	-1.45974	-1.12164	-0.317159	-0.814621
CRE16.G689500	NA	NA	NOT ASSIGNED	Mitochondrion	other localisation	NA	NA		1.55578	0.904358	0.756921	1.08582	0.249582	0.806247	-1.08142	-0.415315	-1.02048	-0.932816	-0.620858	-1.28782
CRE09.G397800	NA	NA	NOT ASSIGNED	Mitochondrion	other localisation	NA	NA		0.729567	1.3878	0.514766	-0.469046	-1.00577	1.41575	0.440579	-1.39694	-1.57624	0.256341	-0.536349	0.239541
CRE11.G482400	NA	NA	NOT ASSIGNED	Other	other localisation	NA	NA		0.611462	0.437525	1.16991	-0.360586	-0.314008	1.09139	-0.0809758	-0.171933	-2.27455	0.329938	-1.27542	0.837254
CRE12.G552600	DNA methylase in the FkbM family	NA	NOT ASSIGNED	Secretory_pathway	other localisation	NA	NA		0.326334	1.0912	-0.424826	0.886677	0.959166	0.214696	-0.552138	1.27771	-2.09231	0.0169885	-0.894328	-0.809171
CRE13.G574000	Voltage-gated chloride channel	NA	NOT ASSIGNED	Other	other localisation	NA	GO:0005247 GO:0006821 GO:0016020 GO:0055085		-0.170322	0.529179	2.26577	0.472	0.407065	0.827606	-0.407318	-0.149567	-1.13411	-1.54079	-0.673971	-0.42553
CRE03.G167887	NA	NA	NOT ASSIGNED	Secretory_pathway	other localisation	NA	NA		-0.430405	-0.430405	2.915	-0.430405	0.0456986	0.912945	-0.430405	-0.430405	-0.430405	-0.430405	-0.430405	-0.430405
CRE13.G565750	Translation elongation factor Tu family protein	EFG4	NOT ASSIGNED	Other	signal peptide	K14416	GO:0003924 GO:0005525		-0.3347	-0.351143	-0.664111	2.20088	0.601411	-0.606219	-1.75922	-0.37515	1.20698	-0.142162	0.0310609	0.192373
CRE16.G689250	Putative ubiquitin-protein ligase	NA	NOT ASSIGNED	Mitochondrion	other localisation	NA	NA		0.49594	0.477639	-0.284311	-0.826491	-0.40637	0.230634	-0.705494	-0.293543	-2.04005	1.94925	0.78642	0.616386
CRE08.G358563	NA	NA	NOT ASSIGNED	Other	signal peptide	NA	NA		0.0203274	-0.390767	-2.4681	-0.741914	-0.31632	-0.611798	0.816234	1.17843	0.824991	0.408692	0.705277	0.57495
CRE04.G224100	Inosine/uridine nucleosidase	NA	NOT ASSIGNED	Other	signal peptide	NA	GO:0016799 GO:0050825		1.33114	1.25092	0.334909	1.37662	-0.0284362	0.668909	-0.579502	-0.0790465	-1.05325	-1.28946	-1.30242	-0.63039
CRE17.G739551	NA	NA	NOT ASSIGNED	Other	other localisation	NA	NA		0.996683	-0.126541	1.99399	-0.147835	1.19107	-0.927287	-1.01499	0.083991	0.339063	-1.42165	-0.290983	-0.675507
CRE01.G800097	NA	NA	NOT ASSIGNED	Other	other localisation	NA	NA		0.266711	0.495707	0.245722	0.314725	0.36278	1.65675	-0.116126	0.183021	-0.0293813	-0.884471	0.113081	-2.60852
CRE01.G022150	Voltage-gated K+ channel	NA	NOT ASSIGNED	Other	other localisation	NA	NA		0.525395	0.700743	1.08896	0.312495	0.446213	0.859246	0.544565	0.35969	-0.272737	-1.39496	-1.06396	-2.10565
CRE04.G219800	NA	NA	NOT ASSIGNED	Secretory_pathway	other localisation	NA	NA		0.497591	1.34223	0.691424	0.547007	0.0416355	0.998052	-0.209777	-0.133427	-0.166937	-2.40795	-1.13284	-0.0670064
CRE02.G106950	NA	NA	NOT ASSIGNED	Secretory_pathway	signal peptide	NA	NA		1.48683	0.403547	-1.55771	0.619828	-1.07017	1.14244	-0.48724	-0.0154147	-1.39907	0.664487	0.700472	-0.488014
CRE14.G614500	BTB/POZ domain containing protein	NA	NOT ASSIGNED	Other	signal peptide	NA	GO:0005515		-1.41484	-0.775084	-0.057783	-0.992774	-0.198796	-1.13441	-0.118619	1.21555	0.108214	1.08319	1.77278	0.51257
CRE09.G412350	NA	NA	NOT ASSIGNED	Other	signal peptide	NA	NA		1.29354	-0.809747	0.671706	1.06447	-0.203488	0.446089	0.673604	-1.06005	1.1207	-1.56481	-1.15702	-0.474999
CRE13.G581050	GT90 family protein 46	NA	NOT ASSIGNED	Secretory_pathway	other localisation	NA	NA		1.64689	0.950058	-0.795852	0.750636	-0.180805	1.23205	0.291863	-1.52981	-0.305079	-0.517437	-1.34644	-0.196073
CRE03.G173950	NA	NA	NOT ASSIGNED	Mitochondrion	signal peptide	NA	NA		0.524923	-0.3925	1.01529	0.807531	-0.482657	-0.198798	0.350482	0.404441	-2.69725	-0.0253254	0.984132	-0.29027
CRE04.G800443	NA	NA	NOT ASSIGNED	Other	other localisation	NA	NA		-0.467708	-0.467708	-0.467708	-0.467708	-0.467708	-0.467708	-0.467708	2.5151	0.0501959	-0.467708	-0.467708	1.64408
CRE11.G467624	NA	NA	NOT ASSIGNED	Mitochondrion	signal peptide	NA	NA		0.532172	1.10008	1.28118	0.391375	0.30688	0.982993	0.670998	-1.04606	-0.780221	-0.687202	-1.72164	-1.03056
CRE01.G012050	Formate/nitrite transporter	NAR1F	NOT ASSIGNED	Mitochondrion	signal peptide	NA	NA		-0.577587	-0.577587	-0.577587	-0.577587	2.41534	1.10753	-0.0290358	-0.577587	-0.577587	-0.577587	-0.577587	1.12686
CRE06.G307012	NA	NA	NOT ASSIGNED	Other	other localisation	NA	NA		1.03947	0.749143	0.375844	1.07501	0.229018	1.62279	-0.486117	-0.5809	-1.60488	-0.524174	-1.22637	-0.668832
CRE12.G509200	weakly Similar to Beta-Glucan Synthesis-Associated	NA	NOT ASSIGNED	Other	other localisation	NA	GO:0004553 GO:0005975		0.620012	0.950278	-2.05938	-0.738334	0.473206	-0.942883	0.894283	0.413918	-1.07244	-0.23995	1.1568	0.544483
CRE16.G679650	NA	NA	NOT ASSIGNED	Chloroplast	other localisation	NA	NA		1.33574	0.845818	0.739847	0.278306	0.476332	0.336289	0.362627	-1.42114	0.379405	-0.787554	-2.1035	-0.442166
CRE17.G706200	NA	NA	NOT ASSIGNED	Other	signal peptide	NA	GO:0005230 GO:0006811 GO:0016020		-1.15274	0.275626	0.339083	-0.761088	-0.194267	-1.60041	-0.449509	0.293465	-0.641467	1.83327	0.780342	1.27769
CRE12.G517650	NA	NA	NOT ASSIGNED	Other	other localisation	NA	GO:0003677 GO:0009007 GO:0032775		-0.275263	-0.437087	-1.47149	1.01355	0.118566	0.0135891	-1.28905	0.337584	-1.12126	1.80185	1.09616	0.21285
CRE17.G735800	NA	NA	NOT ASSIGNED	Other	other localisation	NA	NA		0.12205	0.190158	-0.369849	1.01101	0.639955	1.46945	-0.625048	0.209385	-2.2936	-0.982571	0.740417	-0.111353
CRE09.G402700	NA	NA	NOT ASSIGNED	Mitochondrion	signal peptide	NA	NA		-0.0133322	0.984081	0.988521	-0.335125	0.868695	0.152596	0.473613	0.185382	0.650317	-1.24091	-0.293879	-2.41996
CRE06.G279100	Subunit of chromatin modifying protein	DPY30	NOT ASSIGNED	Other	other localisation	K14965	NA		0.146805	-0.477563	-0.885628	-1.07908	-0.850128	-0.858824	0.839283	-0.0845861	-0.830958	1.61605	0.851228	1.6134
CRE17.G729150	NA	NA	NOT ASSIGNED	Other	signal peptide	NA	GO:0003676 GO:0003723		0.102918	0.0730117	-0.5949	0.0529935	0.296817	-0.287382	1.52597	0.320613	1.77562	-1.63996	-0.156517	-1.46919
CRE02.G115350	NA	NA	NOT ASSIGNED	Mitochondrion	signal peptide	NA	NA		0.534419	0.408015	1.07979	-1.15526	0.203678	-0.987586	1.20135	0.381562	1.18676	-0.131362	-1.75639	-0.964969
CRE02.G095057	Probable transposon-derived protein of Chlamydomonas-Specific family B	NA	NOT ASSIGNED	Mitochondrion	other localisation	NA	NA		-0.706374	-1.7906	0.468956	1.18155	-0.725348	0.729088	-0.590887	0.688503	-1.06638	-0.24479	0.534852	1.52144
CRE16.G668350	NA	NA	NOT ASSIGNED	Mitochondrion	other localisation	NA	NA		-0.870774	-0.80824	-0.231968	-0.995802	-0.680519	-1.56391	1.621	0.366163	1.03433	1.05044	0.781252	0.298042
CRE12.G515000	NA	NA	NOT ASSIGNED	Mitochondrion	signal peptide	NA	NA		-0.029189	-0.745493	1.3694	0.273876	0.852734	0.479	-0.655182	-0.680171	0.515554	-0.38552	-2.1909	1.19589
CRE09.G402923	NA	NA	NOT ASSIGNED	Secretory_pathway	signal peptide	NA	NA		1.59222	0.837282	0.307675	0.816454	0.036554	0.758014	0.552429	-0.375812	-0.342119	-1.24927	-1.465	-1.46843
CRE01.G800145	NA	NA	NOT ASSIGNED	Mitochondrion	other localisation	NA	NA		0.680892	1.6389	1.52745	-0.846326	-0.0276667	-0.846326	0.167044	1.09133	-0.846326	-0.846326	-0.846326	-0.846326
CRE12.G553950	NA	NA	NOT ASSIGNED	Secretory_pathway	other localisation	NA	NA		-0.899727	0.284907	0.624625	1.08018	-0.588054	0.244871	0.392356	1.39761	0.946001	-0.767872	-0.698109	-2.01679
CRE05.G243950	NA	NA	NOT ASSIGNED	Mitochondrion	signal peptide	NA	NA		0.984272	1.0782	0.296	0.221879	0.521998	0.521813	0.813045	-0.206983	0.0215059	-0.47061	-2.12807	-1.65306
CRE07.G800773	NA	NA	NOT ASSIGNED	Secretory_pathway	other localisation	NA	NA		0.884781	1.3078	1.09006	-0.178396	0.494028	1.16661	-1.0665	0.227553	-0.511889	-0.795133	-1.60004	-1.01888
CRE13.G584619	NA	NA	NOT ASSIGNED	Secretory_pathway	other localisation	NA	NA		-0.497568	-0.539005	1.27346	-1.25281	-1.07446	0.477035	0.385087	-0.208621	-1.46817	1.61729	0.424241	0.863535
CRE11.G478850	NA	NA	NOT ASSIGNED	Chloroplast	other localisation	NA	NA		1.01103	0.632107	0.8247	0.427875	-0.880293	0.380046	-0.396438	-0.192569	-2.60858	0.88385	0.0373053	-0.119037
CRE02.G111105	NA	NA	NOT ASSIGNED	Other	other localisation	NA	NA		-0.92847	1.30709	-0.92847	1.72085	-0.92847	-0.109286	1.016	-0.461632	0.385993	0.78334	-0.92847	-0.92847
CRE11.G467620	Centrosomal protein 83	CEP83	NOT ASSIGNED	Other	other localisation	NA	NA		0.645219	1.07484	0.868444	1.1568	0.197002	1.04241	-1.22274	0.300383	-1.29105	-0.418874	-1.08668	-1.26576
CRE16.G687400	NA	NA	ENZYME CLASSIFICATION	Other	other localisation	K08824	GO:0004672 GO:0004713 GO:0005524 GO:0006468		0.927873	0.986312	1.29822	1.02727	0.875054	-0.0315651	-0.337681	-0.355695	-0.892607	-0.838615	-0.890911	-1.76765
CRE01.G001650	Predicted ankryin-repeat containing protein	NA	NOT ASSIGNED	Secretory_pathway	other localisation	NA	NA		-0.997955	1.23587	1.74493	-0.997955	1.33549	0.732997	0.0221353	-0.583291	-0.649219	-0.997955	-0.420434	-0.424617
CRE02.G141050	Argonaute-like protein	AGO1	NOT ASSIGNED	Chloroplast	other localisation	NA	NA		-0.743751	0.759312	1.01511	1.10341	0.843384	1.20639	-0.372045	0.277545	-1.60491	-0.198133	-1.21926	-1.06705
CRE14.G631150	Cysteine endopeptidase	NA	NOT ASSIGNED	Mitochondrion	other localisation	NA	NA		-0.515419	-0.325845	-1.97771	0.580218	-0.321371	0.666322	-1.14635	0.392438	-0.531137	1.07485	0.454515	1.64949
CRE17.G739950	NA	NA	NOT ASSIGNED	Other	other localisation	NA	GO:0003676 GO:0006139 GO:0008408		0.745551	0.576778	1.08736	1.33667	0.747841	0.489965	-0.716817	-0.247857	-1.24946	0.0764332	-1.69677	-1.14971
CRE12.G518851	NA	NA	NOT ASSIGNED	Other	signal peptide	NA	NA		-1.84194	0.0379403	1.8977	0.00973014	0.0454329	-0.425539	-0.296477	-0.353968	0.628947	-1.15682	1.36617	0.0888243
CRE16.G654550	NA	NA	NOT ASSIGNED	Other	signal peptide	NA	NA		-0.895498	-0.874482	-1.00414	-0.046036	-0.659471	-0.668811	1.13515	0.566746	2.34364	-0.367416	0.545584	-0.0752725
CRE14.G624400	Flagellar Associated Protein 99	FAP99	NOT ASSIGNED	Mitochondrion	other localisation	NA	NA		0.0549533	-1.55464	-0.126383	0.293436	0.651467	-0.120724	-0.909007	2.07736	-1.50919	0.453491	0.641668	0.0475753
CRE06.G253755	NA	NA	NOT ASSIGNED	Secretory_pathway	other localisation	NA	NA		0.96793	0.242762	-0.617678	1.14573	0.245519	1.3981	-1.05108	0.0772827	-2.14257	0.476212	-0.584898	-0.157314
CRE02.G111300	NA	NA	NOT ASSIGNED	Other	signal peptide	NA	NA		-0.776477	-0.998763	-1.74771	-0.0014685	-0.371399	0.0683469	-0.0556883	0.105096	-0.212394	0.879214	1.0407	2.07054
CRE05.G800543	NA	NA	NOT ASSIGNED	Other	other localisation	NA	NA		0.342879	0.841721	2.88658	-0.452353	-0.452353	-0.452353	-0.452353	-0.452353	-0.452353	-0.452353	-0.452353	-0.452353
CRE03.G145107	NA	NA	NOT ASSIGNED	Other	other localisation	K10406	GO:0003777 GO:0005524 GO:0007018 GO:0008017		0.0930295	1.10283	-0.883304	-1.1417	1.3387	-0.538666	1.22611	-0.288127	1.36976	-1.08799	-0.951677	-0.238975
CRE07.G342750	NA	NA	NOT ASSIGNED	Other	other localisation	K18106	GO:0000166		0.596625	0.609557	1.98416	0.400491	-1.59275	-0.313331	0.453086	0.184331	-0.136754	-0.0361559	-1.77149	-0.377758
CRE02.G142586	NA	NA	NOT ASSIGNED	Mitochondrion	other localisation	NA	NA		0.444721	1.10233	2.44313	-0.603611	0.838705	-0.603611	-0.603611	-0.603611	-0.603611	-0.603611	-0.603611	-0.603611
CRE16.G657900	NA	NA	NOT ASSIGNED	Mitochondrion	signal peptide	NA	NA		0.94462	-0.592448	2.7464	-0.592448	0.282985	0.167097	-0.592448	-0.592448	-0.592448	-0.592448	-0.592448	0.00603732
CRE12.G546200	Rhomboid-like protein	NA	NOT ASSIGNED	Mitochondrion	other localisation	NA	NA		-1.61157	-0.573795	1.26775	-0.822084	-1.27127	-0.745572	-0.0135001	0.527424	0.240363	0.866755	0.713477	1.42202
CRE12.G522850	DEAD/DEAH box helicase similar to Eukaryotic Initiation Factor 4A	NA	NOT ASSIGNED	Other	other localisation	K12835	GO:0003676 GO:0003724 GO:0005524		-1.18241	-0.753405	0.751394	0.0650439	0.756171	1.33013	0.361252	0.687952	1.16241	-0.358869	-1.22899	-1.59067
CRE13.G592100	NA	NA	NOT ASSIGNED	Other	other localisation	NA	GO:0046872		-0.0491838	0.971106	1.28979	0.219166	0.977995	0.271827	0.706862	-2.27492	-0.801033	-0.829323	0.0686425	-0.550921
CRE04.G227500	Scavenger receptor cysteine rich (SRCR) protein	NA	NOT ASSIGNED	Mitochondrion	other localisation	NA	NA		0.642012	1.2606	0.0233539	0.542174	-0.645183	0.835846	-0.00993206	0.59167	0.952813	-0.928308	-1.8964	-1.36865
CRE01.G048450	NA	NA	NOT ASSIGNED	Other	other localisation	NA	NA		-0.706221	0.133344	0.281913	0.691697	0.583536	2.32524	-1.02422	0.74395	-0.308799	-0.89287	-0.995131	-0.83244
CRE06.G269752	Thioredoxin m, chloroplastic	TRXM1	NOT ASSIGNED	Chloroplast	signal peptide	NA	NA		-1.06159	-0.406402	-1.06927	-1.44225	-0.0258442	-0.963519	0.809556	0.399628	1.27847	1.19566	-0.00911073	1.29466
CRE09.G406416	NA	NA	NOT ASSIGNED	Other	signal peptide	NA	GO:0005515		1.42217	-0.364222	1.44772	0.0873753	0.0926492	0.572916	0.391637	-0.21639	0.367602	-0.461179	-1.29752	-2.04276
CRE08.G358554	NA	NA	NOT ASSIGNED	Other	other localisation	NA	GO:0006470 GO:0008138 GO:0016311		-0.70634	0.278482	-0.0703405	-1.59142	-0.361476	-0.22707	0.841398	-1.76912	0.249588	0.987635	1.07702	1.29164
CRE17.G802046	NA	NA	NOT ASSIGNED	Mitochondrion	other localisation	NA	NA		0.527474	0.46024	2.04429	0.296379	0.170646	-1.40034	1.20867	-0.820146	-0.00668453	-0.666371	-0.785207	-1.02895
CRE02.G141250	Phosphoprotein phosphatase 2C-related	NA	NOT ASSIGNED	Chloroplast	other localisation	NA	NA		-0.551409	-1.00711	-1.96721	0.561351	-0.0562124	0.125088	-0.808047	1.64549	1.05555	0.2376	0.954345	-0.189442
CRE15.G801814	NA	NA	NOT ASSIGNED	Chloroplast	other localisation	NA	NA		0.258962	1.71844	2.25502	-0.636127	0.247853	-0.636127	-0.636127	-0.636127	-0.636127	-0.636127	-0.0273893	-0.636127
CRE02.G113751	NA	NA	NOT ASSIGNED	Secretory_pathway	other localisation	NA	NA		-1.25941	-0.876684	0.810902	-1.52529	-0.724033	0.701453	-0.191237	1.34584	-0.43001	1.51662	0.0787793	0.553065
CRE03.G170900	NA	NA	NOT ASSIGNED	Other	other localisation	NA	GO:0016491		0.778832	-0.00460428	0.88145	-0.110712	0.798216	1.01834	-0.910957	0.567866	-2.13193	0.425051	0.116185	-1.42774
CRE10.G801132	NA	NA	NOT ASSIGNED	Other	other localisation	NA	NA		-0.558546	-0.558546	2.40358	-0.558546	-0.106701	0.163715	-0.262977	-0.558546	-0.558546	-0.558546	-0.558546	1.71221
CRE07.G337582	NA	NA	NOT ASSIGNED	Other	signal peptide	NA	GO:0050825		0.876272	-0.117232	0.000809637	1.18429	0.505608	1.23183	-0.874502	0.676298	-0.832841	-0.615856	0.139763	-2.17445
CRE08.G382716	NA	NA	NOT ASSIGNED	Other	other localisation	NA	GO:0005515		-0.752373	0.86765	-0.752373	-0.752373	-0.752373	-0.0608706	-0.752373	-0.358298	-0.752373	1.29947	0.607283	2.159
CRE04.G217919	NA	NA	NOT ASSIGNED	Other	other localisation	NA	NA		1.83609	0.196116	0.550705	-0.662693	-1.11038	-1.54131	1.04221	-1.08134	0.421053	-0.554606	0.239796	0.664366
CRE03.G193900	High mobility group protein	NA	NOT ASSIGNED	Other	signal peptide	K03004	GO:0046982		-0.673386	-0.095623	2.43791	-0.673386	1.34897	0.665724	-0.673386	-0.241053	-0.673386	-0.673386	-0.673386	-0.0756181
CRE06.G297850	inner arm dynein heavy chain	DHC12	NOT ASSIGNED	Mitochondrion	signal peptide	NA	NA		0.474581	0.333969	-0.443163	1.13233	0.649028	0.938806	-2.36154	1.00288	-1.07246	-0.176843	-0.283265	-0.194315
CRE06.G304150	NA	NA	NOT ASSIGNED	Mitochondrion	other localisation	NA	NA		-0.624722	0.794005	1.43011	0.565888	0.227839	0.986149	0.621057	-0.16372	-0.275178	-1.73604	-0.0696857	-1.7557
CRE15.G639750	Nuclear Control of chloroplast Like 9	NCL9	NOT ASSIGNED	Mitochondrion	other localisation	NA	NA		-0.366556	-0.616461	-0.0784517	-1.41735	-0.442423	-0.589139	-0.637891	-0.483765	-0.0416563	1.60679	1.54728	1.51962
CRE04.G217953	NA	NA	NOT ASSIGNED	Mitochondrion	signal peptide	NA	NA		-1.47701	0.500437	1.83527	-0.8042	0.669936	0.862184	-0.418301	-0.814676	-0.780153	1.15009	-0.767443	0.0438729
CRE03.G206593	NA	NA	NOT ASSIGNED	Other	other localisation	NA	NA		0.40078	-0.210103	-0.445685	0.791594	-1.21816	1.698	-1.32641	1.1386	0.349247	-1.18508	0.717981	-0.710763
CRE10.G449800	NA	NA	NOT ASSIGNED	Mitochondrion	other localisation	NA	NA		0.343297	0.563738	1.87803	-0.47051	0.463821	-1.16801	1.62596	-0.756351	-0.0585814	-0.864015	-0.608264	-0.949116
CRE08.G362050	Flagellar Associated Protein 49	FAP49	NOT ASSIGNED	Chloroplast	other localisation	NA	NA		-0.765306	-0.780358	-1.87306	0.394315	-0.0414752	0.824759	-0.0115991	0.801486	2.14099	-0.45182	-0.0995504	-0.138388
CRE12.G537611	Class II-Zygote-specific protein with GPI-anchor signal	NA	NOT ASSIGNED	Secretory_pathway	signal peptide	NA	NA		0.242652	0.418849	2.66154	-0.71947	0.604238	-0.71947	-0.71947	-0.71947	-0.71947	-0.71947	-0.0651441	0.454685
CRE13.G571150	NADH:ubiquinone oxidoreductase 10 kDa subunit	NUOP1	NOT ASSIGNED	Other	other localisation	NA	NA		-0.844009	-0.355628	0.103294	0.677635	-1.13344	0.743741	0.64037	0.843186	1.11897	-1.18461	1.09012	-1.69962
CRE17.G704050	NA	NA	NOT ASSIGNED	Secretory_pathway	other localisation	NA	NA		-0.431416	-1.31554	0.829725	-0.737394	-0.508411	-1.48998	-0.0966905	2.15408	0.55075	0.252812	0.250792	0.541265
CRE12.G552500	NA	NA	NOT ASSIGNED	Chloroplast	signal peptide	NA	NA		0.0689759	0.596536	0.34491	-1.64868	-0.265171	-2.16334	0.501983	-0.14342	1.17019	0.530123	1.0612	-0.0533165
CRE17.G728250	NA	NA	NOT ASSIGNED	Other	signal peptide	NA	GO:0016020		0.800386	0.189597	0.665929	1.16262	0.247399	1.07283	0.247402	0.4268	-1.08711	-0.964173	-0.623264	-2.13842
CRE05.G800510	NA	NA	NOT ASSIGNED	Mitochondrion	other localisation	NA	NA		0.0068608	0.359649	-1.12459	-0.415268	1.09617	-1.35137	-0.37198	1.49082	1.4401	-0.196849	0.398213	-1.33175
CRE13.G589200	NA	NA	NOT ASSIGNED	Other	other localisation	NA	GO:0008270		0.886708	-0.00260757	-2.50625	0.566867	-0.860841	-0.609311	0.0449988	0.389258	-0.353162	0.981465	0.42546	1.03742
CRE15.G801836	NA	NA	NOT ASSIGNED	Other	other localisation	NA	GO:0003676 GO:0004523		1.15612	2.29844	0.979892	-0.714138	0.401268	-0.714138	-0.429861	-0.714138	-0.714138	-0.12102	-0.714138	-0.714138
CRE13.G590700	NA	NA	NOT ASSIGNED	Chloroplast	other localisation	NA	NA		-1.63602	-1.17414	-0.695634	-0.272969	0.0577214	-0.951221	0.591013	0.346085	-0.0933614	1.0096	1.34623	1.4727
CRE12.G511100	NA	NA	NOT ASSIGNED	Mitochondrion	other localisation	NA	NA		-0.612724	-1.67974	0.013744	-0.0811362	-0.116844	-1.90196	0.27687	0.329435	0.392944	1.10162	1.23325	1.04455
CRE14.G624650	NA	NA	NOT ASSIGNED	Chloroplast	other localisation	NA	NA		0.541499	0.768696	0.423898	1.16771	0.957414	1.33136	-0.01987	-0.740085	-1.61866	-1.06853	-1.03566	-0.707769
CRE03.G167778	Flagellar Associated Protein 382	FAP382	NOT ASSIGNED	Mitochondrion	other localisation	NA	NA		1.03915	2.19907	-0.809939	0.716266	0.181259	0.774462	-0.809939	-0.809939	-0.0505727	-0.809939	-0.809939	-0.809939
CRE13.G585350	NA	NA	NOT ASSIGNED	Other	signal peptide	NA	GO:0016209 GO:0016491		0.618454	0.115857	1.77757	-0.327982	0.763693	0.284494	0.265655	-0.799582	-0.248039	-2.42589	0.0771631	-0.101396
CRE10.G440350	NA	NA	NOT ASSIGNED	Other	other localisation	NA	NA		-1.37888	0.130161	0.501435	-0.301285	0.375844	1.39514	0.15027	-0.996895	2.024	-0.407203	-1.10629	-0.386293
CRE03.G210737	NA	NA	NOT ASSIGNED	Secretory_pathway	signal peptide	NA	NA		0.570574	0.394509	1.26243	0.663193	0.422073	1.07063	-0.241873	-0.181111	-0.294998	-0.246945	-0.974877	-2.4436
CRE12.G515500	NA	NA	NOT ASSIGNED	Secretory_pathway	signal peptide	NA	NA		0.838878	0.667721	-0.460014	-0.133176	0.202064	-0.87563	0.920748	-0.441955	2.1941	-0.753724	-0.909783	-1.24922
CRE05.G242178	NA	NA	NOT ASSIGNED	Other	other localisation	NA	NA		-0.641632	-0.074228	0.167697	-0.993957	-0.43241	0.944517	-1.04103	1.58779	-1.36564	1.54523	0.692205	-0.388539
CRE17.G802106	NA	NA	NOT ASSIGNED	Other	signal peptide	NA	NA		0.98671	0.886959	-0.447226	-0.655898	1.45604	-0.00700523	0.854388	-1.8115	0.287997	0.31769	-1.45801	-0.410136
CRE10.G465050	NA	NA	NOT ASSIGNED	Other	other localisation	NA	GO:0003676 GO:0050825		0.645724	1.07968	-0.154841	0.0859677	0.74006	0.435983	0.700224	-0.681848	-2.59153	-0.306093	-0.640806	0.687479
CRE02.G076850	NA	NA	NOT ASSIGNED	Other	signal peptide	NA	GO:0005515		-0.233206	0.126196	-1.45252	-1.01726	-1.73283	-0.0644408	1.25614	0.376438	1.12808	1.13241	-0.199996	0.680979
CRE02.G141726	NA	NA	NOT ASSIGNED	Chloroplast	other localisation	NA	NA		1.47262	0.896045	1.99182	-0.10392	-0.627204	-0.508306	-0.779084	-0.441813	-0.876598	-1.1877	0.531452	-0.367312
CRE01.G023400	NA	NA	NOT ASSIGNED	Secretory_pathway	other localisation	NA	NA		-1.98265	-0.206395	-1.36314	-0.573437	0.294366	-0.197117	0.00817879	0.0867166	1.13564	1.10216	0.229639	1.46604
CRE01.G045601	NA	NA	NOT ASSIGNED	Secretory_pathway	other localisation	NA	NA		1.76288	0.960337	-1.02099	1.56744	-0.846919	-0.214189	-0.0547511	0.397247	0.112947	-0.615298	-1.19289	-0.855814
CRE06.G300250	Putative tubulin tyrosine ligase	TTL10	NOT ASSIGNED	Mitochondrion	other localisation	NA	NA		1.20767	0.850531	1.53942	0.337269	0.267458	0.725199	0.0640776	-0.4493	-0.795283	-1.14425	-1.61927	-0.983525
CRE17.G709300	NA	NA	NOT ASSIGNED	Secretory_pathway	other localisation	NA	NA		0.497206	0.903017	0.918414	-0.0796894	0.544889	-0.847392	0.474675	0.661366	0.28702	-1.32379	-2.34129	0.305577
CRE04.G219200	possible serine esterase	CPL19	NOT ASSIGNED	Other	other localisation	NA	NA		1.51058	1.04497	0.812538	0.759033	0.0743049	0.0526068	0.114685	-0.893199	-0.253918	-0.792345	-0.232896	-2.19637
CRE17.G738950	NA	NA	NOT ASSIGNED	Other	other localisation	NA	NA		0.304569	-0.490032	-2.32879	-0.739766	0.228305	-0.808086	0.372046	0.838159	-0.00320063	1.10173	0.140518	1.38454
CRE02.G100500	Adenylate/guanylate cyclase	NA	NOT ASSIGNED	Mitochondrion	other localisation	NA	NA		-0.608713	0.849229	1.77588	-0.289484	-1.12054	0.946966	-0.147997	0.372094	0.652948	0.333653	-1.39673	-1.36729
CRE05.G236400	N-acetyltransferase	NA	NOT ASSIGNED	Mitochondrion	other localisation	NA	NA		1.53508	0.8148	0.23985	1.06829	-0.304579	1.37152	-0.529711	-0.621168	-1.72289	-0.486769	-0.729471	-0.634956
CRE01.G800122	NA	NA	NOT ASSIGNED	Mitochondrion	other localisation	NA	NA		-0.288675	-0.288675	-0.288675	-0.288675	3.17543	-0.288675	-0.288675	-0.288675	-0.288675	-0.288675	-0.288675	-0.288675
CRE02.G105750	NA	NA	NOT ASSIGNED	Other	other localisation	NA	NA		0.699961	-0.435362	0.628834	1.33507	-0.178174	1.88187	-1.50869	0.34118	-1.12881	-0.501216	-0.629517	-0.505144
CRE03.G165801	NA	NA	NOT ASSIGNED	Chloroplast	other localisation	NA	NA		-0.614108	0.129542	2.69783	-0.614108	0.953749	0.362345	-0.614108	-0.614108	-0.614108	-0.614108	-0.614108	0.15529
CRE12.G517750	NA	NA	NOT ASSIGNED	Mitochondrion	other localisation	NA	NA		1.48955	0.663724	0.884021	0.746218	-0.184385	1.19511	-1.18041	-0.986725	-1.55863	-0.286972	-0.812693	0.0311944
CRE09.G413141	NA	NA	NOT ASSIGNED	Chloroplast	signal peptide	NA	NA		1.31291	0.0575646	0.495038	0.840564	0.989438	1.33927	-1.05832	-0.848024	-1.57416	-0.0594832	-0.512019	-0.982773
CRE06.G310450	NA	NA	NOT ASSIGNED	Other	other localisation	K03124	GO:0006352 GO:0017025 GO:0070897		0.177283	-0.517317	-2.19963	0.370771	0.107071	-1.14411	1.26016	0.965045	0.599754	0.330616	0.866325	-0.815981
CRE09.G400100	NA	NA	NOT ASSIGNED	Other	other localisation	NA	GO:0003677 GO:0008270		-0.442136	-0.672637	-0.785529	0.116032	-1.32851	-0.110923	-0.269843	0.648121	-1.25313	1.1315	1.79904	1.16802
CRE06.G800647	NA	NA	NOT ASSIGNED	Chloroplast	other localisation	NA	NA		0.594732	-1.625	0.38558	-0.217479	1.71407	1.69253	-0.244055	-0.0961306	-0.883821	0.0978705	-0.442946	-0.97535
CRE01.G008000	NA	NA	NOT ASSIGNED	Other	other localisation	K18666	GO:0003676 GO:0003723		1.06337	0.27889	0.813636	1.40937	-1.10338	-1.05517	0.718125	0.70353	-0.196663	-0.264637	-0.515918	-1.85115
CRE06.G258400	NA	NA	NOT ASSIGNED	Other	signal peptide	NA	NA		0.352564	-0.0285081	0.108054	0.967177	-0.605036	0.843099	-1.79629	1.41102	0.612048	-1.33155	0.553406	-1.08599
CRE16.G801893	NA	NA	NOT ASSIGNED	Other	other localisation	NA	NA		0.853038	0.725232	0.393512	-0.814231	0.930417	-0.0370682	0.301483	0.822437	1.08809	-1.24893	-1.5717	-1.44229
CRE01.G044650	NA	NA	NOT ASSIGNED	Mitochondrion	signal peptide	NA	NA		-0.543606	-0.52207	-1.6122	-0.273557	-0.526158	-0.896727	-0.783862	1.54152	0.363279	1.13476	1.16486	0.953764
CRE10.G801165	NA	NA	NOT ASSIGNED	Chloroplast	signal peptide	NA	NA		0.37363	-0.0334981	1.53377	-0.814998	-0.733834	1.18377	0.0181979	0.107316	-0.851781	-0.392196	1.37571	-1.76608
CRE12.G553700	Protein disulfide oxidoreductase	PDO2	NOT ASSIGNED	Chloroplast	signal peptide	NA	NA		-0.246031	-1.63601	-0.350935	-0.248749	-0.766493	-1.40034	1.58375	0.862073	1.36381	0.0966312	0.629246	0.113044
CRE02.G099550	NA	NA	ENZYME CLASSIFICATION	Secretory_pathway	other localisation	NA	NA		0.0400095	0.978765	0.825046	-0.200535	0.144701	0.769516	0.700096	0.100458	1.11751	-1.0821	-1.5771	-1.81637
CRE07.G348350	PWR motif protein	NA	NOT ASSIGNED	Mitochondrion	other localisation	NA	NA		0.597221	-0.58477	-1.08349	1.97483	0.248798	0.89789	0.36801	-1.24488	0.597904	-0.273852	-1.49724	-0.000418266
CRE13.G589800	NA	NA	NOT ASSIGNED	Secretory_pathway	other localisation	NA	NA		0.324491	0.395175	-0.0504066	-1.25753	0.212124	-0.929809	1.17415	0.0835498	1.99577	-1.67453	-0.00407437	-0.268906
CRE08.G358539	NA	NA	NOT ASSIGNED	Other	other localisation	NA	GO:0001671 GO:0051087		-0.930574	-0.930574	-0.930574	-0.930574	0.290794	-0.0139845	0.914692	-0.930574	1.98813	0.399256	1.26499	-0.191003
CRE06.G268950	NA	NA	ENZYME CLASSIFICATION	Mitochondrion	other localisation	NA	NA		1.45415	1.1038	0.526827	0.985576	0.363206	1.01707	-0.658476	-0.799958	-1.32151	-0.742948	-1.06827	-0.859475
CRE10.G801101	NA	NA	NOT ASSIGNED	Secretory_pathway	other localisation	NA	NA		1.24824	0.716897	0.862612	-0.249294	0.731092	0.771817	-0.713297	0.937403	-1.47788	-0.515944	-0.665005	-1.64664
CRE03.G203793	GT90 family protein 35	NA	NOT ASSIGNED	Chloroplast	other localisation	NA	NA		1.08528	0.671171	1.16699	-1.30779	0.535938	0.390974	0.645026	-0.260275	0.527672	-1.70941	-1.44356	-0.302023
CRE06.G278183	NA	NA	NOT ASSIGNED	Chloroplast	other localisation	NA	NA		0.0985219	-1.13491	-0.242688	-1.67592	-0.283648	-0.449086	0.429328	-0.264762	-0.649524	1.58869	1.20893	1.37506
CRE03.G189100	NA	NA	NOT ASSIGNED	Other	signal peptide	NA	NA		-1.49482	-1.2859	0.679284	-1.45102	-0.494042	-0.135946	1.02432	0.253701	-0.133806	0.794881	1.08368	1.15967
CRE09.G401478	NA	NA	NOT ASSIGNED	Mitochondrion	other localisation	NA	NA		0.990378	0.876204	0.0090776	-0.42215	0.461189	-1.64147	0.502033	-1.43521	-0.445391	1.16197	-1.10163	1.045
CRE17.G802144	NA	NA	NOT ASSIGNED	Other	other localisation	NA	NA		-0.384226	-0.384226	2.95607	-0.384226	-0.384226	-0.384226	-0.384226	-0.384226	-0.384226	-0.384226	0.886193	-0.384226
CRE07.G317800	NA	NA	NOT ASSIGNED	Other	other localisation	NA	NA		0.0212573	0.499382	1.20248	1.01755	0.555274	1.52663	-0.281161	-0.36103	-0.210159	-1.03829	-1.45702	-1.47491
CRE02.G144009	NA	NA	NOT ASSIGNED	Secretory_pathway	signal peptide	NA	NA		-0.870825	0.81284	2.1027	-0.870825	0.534567	1.28152	-0.371834	-0.175939	-0.870825	0.170272	-0.870825	-0.870825
CRE15.G801835	NA	NA	NOT ASSIGNED	Other	other localisation	NA	NA		-0.317721	-0.319123	-1.1148	-0.123292	-0.779946	0.13871	-0.919578	-0.360484	-0.71332	1.87713	0.847798	1.78463
CRE02.G080800	NA	NA	NOT ASSIGNED	Mitochondrion	other localisation	NA	NA		0.512561	-0.34617	0.0961901	-0.647936	0.0284512	-2.18225	0.461145	0.359514	0.0109045	-0.0325777	-0.465618	2.20578
CRE14.G631250	NA	NA	NOT ASSIGNED	Other	signal peptide	NA	NA		1.53113	0.844599	1.60489	0.448562	0.37983	-0.206212	-0.00635144	-0.937101	-0.263918	-1.48422	-0.98303	-0.928179
CRE03.G149750	Putative DNA methylase	DMA2	NOT ASSIGNED	Mitochondrion	other localisation	NA	NA		0.199507	1.16016	2.32603	-0.754086	0.881386	0.0630035	-0.754086	-0.754086	-0.754086	-0.754086	-0.105561	-0.754086
CRE01.G033516	NA	NA	NOT ASSIGNED	Other	other localisation	NA	GO:0003824		-1.0582	-0.0849102	1.69084	1.07214	-0.297813	-0.856366	-0.471104	0.720119	0.744641	-1.46171	-0.896291	0.898649
CRE01.G042700	NA	NA	NOT ASSIGNED	Other	other localisation	NA	GO:0005509		0.306635	-0.760472	-0.243808	-0.847076	-1.34452	-1.31904	-0.108123	1.91589	0.453479	0.979212	-0.102572	1.07039
CRE17.G733652	NA	NA	NOT ASSIGNED	Other	other localisation	NA	NA		-2.24689	0.159132	-0.14026	-1.56007	0.0396451	0.38738	-0.150937	0.484614	0.0819081	0.73167	0.918686	1.29513
CRE16.G801865	NA	NA	NOT ASSIGNED	Other	signal peptide	NA	NA		-0.965116	0.879046	-1.65546	0.898703	0.265716	0.858133	-0.382033	0.77905	-0.505348	1.17813	-1.57875	0.227928
CRE13.G589150	NA	NA	NOT ASSIGNED	Mitochondrion	signal peptide	NA	NA		0.0344272	0.436997	0.337015	0.543045	1.1156	1.28906	0.761057	-0.894063	-0.0519443	-2.29944	-0.547059	-0.724686
CRE10.G449150	NA	NA	NOT ASSIGNED	Secretory_pathway	signal peptide	NA	NA		0.767595	0.833213	1.82829	-0.600766	0.360715	0.727674	0.0598641	-0.527256	0.160812	-0.705821	-1.85849	-1.04583
CRE10.G458900	Scavenger receptor cysteine rich (SRCR) protein	NA	NOT ASSIGNED	Other	other localisation	NA	NA		-1.08427	-1.34878	-1.66113	-0.736434	-0.165248	0.00432952	0.971931	0.323895	0.987256	1.22814	0.585383	0.894926
CRE13.G577300	Glyoxal oxidase 13	GOX13	NOT ASSIGNED	Secretory_pathway	signal peptide	NA	NA		0.192101	-0.177978	1.35265	-0.873074	1.55999	-0.873074	-0.873074	-0.873074	-0.873074	-0.0937991	-0.148663	1.68107
CRE06.G282651	Thioredoxin-like protein	NA	NOT ASSIGNED	Chloroplast	other localisation	NA	NA		0.968771	-0.320087	-1.23731	-0.667666	-0.609221	-1.73856	0.320748	-0.5698	1.30267	0.56048	0.703529	1.28646
CRE15.G801856	NA	NA	NOT ASSIGNED	Other	other localisation	NA	NA		1.21006	0.60851	0.155968	1.21095	0.141805	1.52865	-0.637816	-0.715964	-0.29002	-0.512055	-1.8011	-0.898995
CRE03.G197050	Histone H3 variant	HTV2	NOT ASSIGNED	Chloroplast	other localisation	NA	NA		-0.153261	-0.481464	-1.04758	-0.686866	-0.417879	-0.589199	2.2102	-0.00572751	-1.26569	1.16485	0.642878	0.629738
CRE10.G450100	NA	NA	NOT ASSIGNED	Mitochondrion	signal peptide	NA	NA		-0.0498347	-0.359644	-0.482309	1.64493	0.22708	1.70737	-0.684052	1.16079	-0.317569	-1.37997	-0.550646	-0.916145
CRE04.G219450	Rieske [2Fe-2S] domain protein	NA	NOT ASSIGNED	Other	other localisation	NA	NA		1.16839	-1.06802	-0.0519369	-1.57547	-0.896833	-0.810501	0.228297	1.34819	-0.796196	0.725001	0.974089	0.754995
CRE17.G802143	NA	NA	NOT ASSIGNED	Other	other localisation	NA	GO:0003676		1.15077	-0.109828	1.40287	0.781008	-0.835703	0.849524	-1.04367	-1.43702	-0.215232	-1.43702	0.452892	0.441407
CRE12.G555750	putative carbohydrate kinase	NA	NOT ASSIGNED	Secretory_pathway	other localisation	NA	NA		-0.366047	0.479488	1.12615	-1.16636	-0.340653	-0.759006	1.49686	-0.637507	1.7823	-1.03491	0.0650383	-0.645356
CRE17.G702800	NA	NA	NOT ASSIGNED	Mitochondrion	other localisation	NA	NA		1.64641	0.618356	1.48714	-1.04058	-0.136897	0.291618	-0.654974	0.283029	-1.18483	-1.4162	-0.487161	0.59409
CRE01.G019000	NA	NA	NOT ASSIGNED	Other	signal peptide	NA	NA		-0.564936	0.0606779	1.6744	0.841217	1.03704	0.69779	-0.863258	-1.47062	-0.292939	0.131457	-1.57679	0.325965
CRE06.G248900	NA	NA	NOT ASSIGNED	Mitochondrion	signal peptide	NA	NA		-1.94265	-0.324278	-1.05034	-1.04467	0.719702	0.489853	-0.353187	1.60172	0.231325	0.726786	0.946822	-0.00107956
CRE12.G528500	Oxidized purine nucleoside triphosphatase	NA	NOT ASSIGNED	Chloroplast	other localisation	NA	NA		1.08704	-2.23248	-0.00899156	0.34732	0.330435	0.957521	0.92783	0.287126	0.46818	-1.48728	-0.543497	-0.133201
CRE01.G036000	NA	NA	ENZYME CLASSIFICATION	Other	other localisation	NA	GO:0004672 GO:0005524 GO:0006468		-0.178033	0.48971	0.923692	-0.130541	0.912147	0.815401	-0.0229337	-1.98278	1.55279	-0.962774	-0.498787	-0.917887
CRE12.G514950	Conserved in the Green Lineage and Diatoms	CGLD17	NOT ASSIGNED	Mitochondrion	signal peptide	NA	NA		0.169003	0.953144	0.665559	0.0932992	-0.000488518	0.0309013	0.516133	-0.300506	1.75865	-1.79593	-0.431763	-1.65801
CRE09.G408250	Eukaryotic translation elongation factor 1-alpha	EEF1A2	NOT ASSIGNED	Other	other localisation	K03231	GO:0003924 GO:0005525		0.258509	-1.60108	1.64384	-0.1962	-0.512775	0.0688204	-0.451201	-0.790095	-1.09643	1.30245	0.0993776	1.27478
CRE17.G702850	Voltage-gated Ca2+ channel, alpha subunit	CAV5	NOT ASSIGNED	Mitochondrion	other localisation	NA	NA		1.09374	1.02128	0.544216	0.0851121	0.297528	0.227712	0.680755	-0.284021	0.885882	-1.67348	-1.58768	-1.29104
CRE12.G504250	NA	NA	ENZYME CLASSIFICATION	Secretory_pathway	signal peptide	NA	NA		-0.837584	-0.673366	-1.32992	1.29631	0.486592	1.3403	-1.52741	1.06609	-0.309533	-0.176807	0.854587	-0.189268
CRE07.G800771	NA	NA	NOT ASSIGNED	Other	signal peptide	NA	NA		1.02943	1.47834	-0.458218	-0.750356	0.458171	-0.674358	1.83359	-0.950817	0.0945534	-0.130613	-1.2504	-0.679324
CRE16.G684750	NA	NA	NOT ASSIGNED	Chloroplast	other localisation	NA	NA		1.43553	-0.693188	0.751209	-0.0116662	1.1211	-0.992304	1.20527	0.691626	-1.24361	-0.216824	-1.15156	-0.895587
CRE03.G156800	NA	NA	NOT ASSIGNED	Other	other localisation	NA	NA		0.649323	-0.0464836	2.2275	-0.938681	0.228432	0.860834	0.275704	-0.723075	0.434933	-0.868335	-0.739613	-1.36054
CRE11.G467607	NA	NA	NOT ASSIGNED	Other	other localisation	NA	NA		-0.46621	-1.76041	-0.872281	1.09745	0.474283	1.6545	-1.05902	-0.594648	1.00011	0.518786	0.0795761	-0.0721405
CRE06.G278189	NA	NA	NOT ASSIGNED	Mitochondrion	signal peptide	NA	NA		-0.201795	-0.913543	0.113086	1.21852	0.327941	0.415032	-0.675406	1.17393	0.98382	-0.734709	0.478594	-2.18547
CRE12.G546950	NA	NA	NOT ASSIGNED	Other	other localisation	NA	NA		0.973423	0.738196	1.61463	0.291424	0.526902	0.773558	0.00563494	-0.38617	-1.63409	-1.21958	-0.514119	-1.16981
CRE16.G691350	NA	NA	NOT ASSIGNED	Secretory_pathway	other localisation	NA	NA		0.752525	0.176435	0.927374	0.595521	-1.18366	1.3947	-0.389296	0.63338	-1.31521	-0.599468	0.667354	-1.65965
CRE12.G497700	Cinnamoyl-CoA reductase/flavanone 4-reductase	NA	NOT ASSIGNED	Other	other localisation	NA	NA		0.549551	1.27821	0.993185	-0.554017	0.515765	1.08344	0.0611022	-2.04625	-0.0659068	-0.202446	-1.4366	-0.176032
CRE14.G627150	NA	NA	NOT ASSIGNED	Mitochondrion	other localisation	NA	NA		0.752699	0.363982	1.32407	0.528391	0.761906	0.179395	0.000164229	0.39943	0.362755	-1.7774	-1.36414	-1.53126
CRE13.G605100	3',5'-cyclic-nucleotide phosphodiesterase	NA	NOT ASSIGNED	Chloroplast	other localisation	NA	NA		0.617676	0.722281	-0.822679	0.455153	-0.315451	0.836318	0.633704	-0.119711	1.75416	-1.04765	-1.62241	-1.09139
CRE11.G482001	Ankyrin Repeat Flagellar Associated Protein 208	FAP208	NOT ASSIGNED	Chloroplast	other localisation	NA	NA		-0.511249	-0.204617	-0.5558	1.0462	0.533294	0.0957863	-1.49447	0.82884	-2.03059	0.674683	1.11878	0.499146
CRE02.G084150	NA	NA	NOT ASSIGNED	Secretory_pathway	other localisation	NA	NA		-0.533683	0.232003	-1.35269	0.102799	1.25448	-0.104472	-2.19056	0.982638	0.824816	-0.335398	0.721543	0.398522
CRE02.G098100	NA	NA	NOT ASSIGNED	Other	signal peptide	NA	NA		0.784234	-0.59848	1.43447	0.110081	-0.116491	-1.05764	0.937494	0.584569	1.14973	-1.7821	-0.897794	-0.54807
CRE02.G800194	NA	NA	NOT ASSIGNED	Other	signal peptide	NA	NA		-0.154704	1.01502	0.393381	-0.00940424	0.661442	-0.795126	0.610259	0.336347	-2.72972	0.130562	0.827941	-0.286002
CRE15.G801824	NA	NA	NOT ASSIGNED	Other	other localisation	K17586	NA		0.82111	0.85448	2.10167	-0.750417	-0.166537	0.998758	-0.922091	-1.10797	-0.808863	-0.849903	0.161189	-0.331421
CRE02.G079400	NA	NA	NOT ASSIGNED	Mitochondrion	other localisation	NA	NA		0.491161	-1.03647	-1.52117	-0.175176	-0.785848	-0.538157	-0.257986	-0.167075	-0.232815	1.7807	0.967071	1.47576
CRE01.G041850	NA	NA	NOT ASSIGNED	Secretory_pathway	other localisation	NA	NA		0.956607	-0.471177	1.85024	-1.04747	-0.533893	0.332542	0.896385	-0.353994	0.104027	0.592099	-0.472461	-1.8529
CRE02.G117950	NA	NA	NOT ASSIGNED	Other	other localisation	NA	NA		-2.10977	-0.643026	-0.302831	0.508068	0.166667	-1.47517	-0.269438	1.07275	0.667848	0.880886	0.803009	0.701015
CRE10.G427500	Cytochrome P450, CYP197 superfamily	CYP739A1	NOT ASSIGNED	Secretory_pathway	other localisation	NA	NA		1.82714	-0.185395	1.36607	0.517735	-0.488158	0.289452	-0.643989	0.223978	-0.423758	-1.14711	0.408626	-1.74459
CRE06.G290050	NA	NA	NOT ASSIGNED	Secretory_pathway	other localisation	NA	NA		0.935873	0.967762	0.729848	0.539141	0.181513	0.375015	0.270418	0.0314199	0.697265	-1.26203	-1.85614	-1.61009
CRE10.G801098	NA	NA	NOT ASSIGNED	Chloroplast	other localisation	NA	NA		1.11746	0.300315	-1.6714	-0.950298	-1.05327	1.07218	0.114426	0.849646	-0.898375	0.212971	-0.470772	1.37712
CRE07.G357950	NA	NA	NOT ASSIGNED	Other	signal peptide	NA	NA		0.705254	0.457531	0.366115	1.18485	0.643995	0.665053	0.399032	0.219581	0.154271	-1.62141	-1.59563	-1.57865
CRE06.G289400	3',5'-cyclic-nucleotide phosphodiesterase	NA	NOT ASSIGNED	Chloroplast	other localisation	NA	NA		1.32538	0.646225	0.217409	0.213367	-0.101861	0.724114	1.16032	-0.766539	0.674606	-1.19706	-1.75048	-1.14547
CRE17.G702250	Transient receptor potential ion channel protein	NA	NOT ASSIGNED	Chloroplast	other localisation	NA	NA		0.696443	0.377695	-0.707047	-0.735061	-0.817982	-1.48952	1.23416	0.645308	1.8047	-0.946396	0.387286	-0.449585
CRE03.G193650	NA	NA	NOT ASSIGNED	Chloroplast	other localisation	NA	NA		-1.02291	-0.0713727	2.02394	1.11006	-0.241274	-1.02291	0.728691	-0.310886	-1.02291	0.890896	-1.02291	-0.0384262
CRE07.G328300	NA	NA	NOT ASSIGNED	Secretory_pathway	other localisation	NA	NA		-0.570453	-0.570453	2.85484	0.684266	0.276656	0.164518	-0.570453	-0.570453	-0.570453	-0.570453	0.0128942	-0.570453
CRE09.G392655	NA	NA	NOT ASSIGNED	Other	signal peptide	NA	NA		-0.0589976	0.291998	-0.36774	1.24163	0.387819	1.92043	0.228498	-0.68597	0.659971	-1.2382	-0.997848	-1.38158
CRE08.G361900	NA	NA	NOT ASSIGNED	Mitochondrion	other localisation	NA	NA		-1.31267	-0.101379	0.0293318	1.57745	-0.076439	-0.217967	-0.772608	1.63206	-0.685348	1.38781	-0.70142	-0.758819
CRE06.G293362	NA	NA	NOT ASSIGNED	Other	other localisation	NA	NA		0.621337	-1.43307	2.21898	-0.852622	0.506709	0.376253	0.616188	0.287753	-0.805949	0.106564	-0.961382	-0.680766
CRE03.G148250	Conserved in the Green Lineage	CGL58	NOT ASSIGNED	Other	other localisation	NA	NA		0.883257	1.16003	0.40839	0.478558	0.539152	0.274146	0.307498	-0.122395	0.629157	-0.859523	-1.97115	-1.72712
CRE12.G542550	NA	NA	NOT ASSIGNED	Chloroplast	other localisation	NA	NA		0.985474	1.04928	1.03241	0.774903	0.247235	1.07683	-0.768484	-0.695952	-1.76518	-0.86008	-1.05346	-0.0229866
CRE06.G800643	NA	NA	NOT ASSIGNED	Mitochondrion	other localisation	NA	NA		-0.686742	-0.686742	1.50064	-0.686742	1.95852	-0.686742	-0.319674	-0.686742	-0.686742	-0.686742	1.07693	0.590785
CRE03.G187500	Dual specificity phosphatase	NA	NOT ASSIGNED	Other	signal peptide	NA	GO:0004721 GO:0004725 GO:0006470 GO:0016311		0.178285	-0.938237	-1.7718	-0.220437	-1.28114	-0.773861	1.16232	0.994523	0.119965	0.576203	1.15597	0.798203
CRE17.G739850	Leucine-rich repeat-containing protein 6	LRRC6	NOT ASSIGNED	Other	signal peptide	NA	GO:0005515		-0.959386	0.680642	-0.623476	0.961723	-0.0789413	1.62996	0.18287	-0.388142	-1.30943	-1.50742	1.19177	0.219824
CRE18.G748847	NA	NA	NOT ASSIGNED	Secretory_pathway	signal peptide	NA	NA		1.51083	-1.90285	1.03633	-0.215402	0.437825	-0.0379177	0.296632	0.775013	0.794612	-0.92175	-0.743416	-1.02991
CRE16.G648600	NA	NA	NOT ASSIGNED	Other	other localisation	NA	NA		1.1869	-0.586555	1.04894	0.525823	0.197851	0.835811	-0.273242	0.599832	-1.20841	0.212905	-0.278143	-2.26171
CRE15.G641250	Calcineurin-like phosphoesterase family protein	NA	NOT ASSIGNED	Other	other localisation	K06268	GO:0005509		0.898505	-0.382736	0.155984	-1.07744	0.233756	-0.629809	2.38596	-0.856962	0.546214	0.283066	-1.22135	-0.335187
CRE12.G513300	Conserved in the Green Lineage	CGL23	NOT ASSIGNED	Other	signal peptide	NA	NA		-1.41403	-0.609071	1.74418	-0.081412	-0.708417	-0.0681273	0.0842977	0.463145	-1.49756	0.0461485	1.53293	0.507907
CRE04.G217906	NA	NA	NOT ASSIGNED	Other	other localisation	NA	NA		-2.48581	-0.702434	0.636129	0.50621	-0.695326	-0.287575	1.26187	0.684255	0.971632	0.284001	-0.0804067	-0.092545
CRE13.G578100	Nucleoporin 205	NUP205	NOT ASSIGNED	Other	other localisation	K14310	GO:0005643		-1.48486	-0.45952	-1.40262	-0.295372	0.472852	-0.512085	-1.04681	0.706263	0.97015	1.39699	1.13303	0.521983
CRE12.G534100	CONSTANS-like protein	CON2	NOT ASSIGNED	Secretory_pathway	signal peptide	NA	NA		0.381439	0.865082	0.220445	0.509831	1.18854	0.621601	0.422103	-0.814578	0.632224	-0.438798	-1.54083	-2.04707
CRE07.G312050	NA	NA	NOT ASSIGNED	Chloroplast	other localisation	NA	NA		-0.217155	0.364352	2.04573	0.0883543	-0.136958	0.979092	0.596163	-0.313148	-0.139385	-1.40644	-1.78704	-0.0735675
CRE02.G095098	NA	NA	NOT ASSIGNED	Secretory_pathway	other localisation	NA	NA		0.0234551	-0.951847	-1.13497	-0.867624	-0.606302	-0.308634	0.190352	0.650671	-0.829393	2.11227	0.362117	1.35991
CRE06.G800620	NA	NA	NOT ASSIGNED	Mitochondrion	other localisation	NA	NA		-0.243347	0.216428	1.1223	0.871044	-2.68994	0.093338	0.367712	0.297759	0.194149	0.432291	0.363329	-1.02506
CRE03.G212865	NA	NA	NOT ASSIGNED	Other	signal peptide	NA	GO:0009435		-1.04153	0.291734	0.861235	-1.83913	-0.385415	-0.889386	0.880759	0.757193	-0.995905	1.34218	0.738949	0.279314
CRE16.G681301	Predicted protein	MOT12	NOT ASSIGNED	Other	signal peptide	NA	GO:0005515		-1.15192	-0.227986	-1.17197	-1.67367	0.0622433	-0.14168	0.628972	0.438447	-0.329439	1.51661	0.622772	1.42762
CRE06.G262850	Small Rab-related GTPase	RAB23	NOT ASSIGNED	Other	other localisation	K06234	GO:0003924 GO:0005525		-0.384374	1.01622	0.779133	1.11036	-0.881123	-1.01072	1.34127	-1.90789	0.498916	-0.413381	-0.469036	0.320615
CRE09.G395917	NA	NA	NOT ASSIGNED	Other	signal peptide	NA	GO:0016747		-0.738088	-0.0222447	0.830829	-1.54917	-0.477211	-0.780696	0.662577	-1.40451	0.0310178	1.31454	0.829874	1.30308
CRE08.G800906	NA	NA	NOT ASSIGNED	Other	other localisation	NA	NA		0	0	0	0	0	0	0	0	0	0	0	0
CRE02.G141700	EF-Hand Containing Flagellar Associated Protein 315	FAP315	NOT ASSIGNED	Other	other localisation	NA	GO:0005509 GO:0015631 GO:0046785		1.08034	1.0085	-0.574058	1.17518	0.632759	0.577769	-0.630927	-0.0816071	-2.34247	0.0627681	-0.277042	-0.631203
CRE12.G513254	NA	NA	NOT ASSIGNED	Other	other localisation	K15340	NA		0.410056	0.0827103	0.86901	1.43865	0.325392	0.890858	-0.611933	0.123275	0.490909	-1.32277	-0.611324	-2.08483
CRE16.G677702	NA	NA	NOT ASSIGNED	Other	signal peptide	NA	GO:0050825		1.35471	0.204351	0.613089	1.39133	-0.107749	1.01811	-0.157247	-0.122401	-0.49506	-0.65062	-1.0724	-1.97611
CRE10.G457331	NA	NA	NOT ASSIGNED	Other	other localisation	NA	GO:0006355 GO:0006396;GO:0006355		1.26344	0.584381	-0.516561	0.0951742	-0.740276	-0.583138	1.43847	0.31246	1.44171	-0.969062	-1.22367	-1.10293
CRE15.G638551	NA	NA	NOT ASSIGNED	Other	signal peptide	NA	NA		-1.71941	-0.326379	0.740824	0.00289406	-1.71941	-0.710543	0.223664	1.54794	0.203535	0.38877	0.264257	1.10385
CRE04.G229250	NA	NA	NOT ASSIGNED	Chloroplast	other localisation	NA	NA		-0.583661	-1.23552	2.33868	0.540973	-0.215781	0.227612	-0.158588	1.26397	-0.735877	-0.947686	-0.0374041	-0.456716
CRE16.G693900	PWR motif protein	NA	NOT ASSIGNED	Mitochondrion	signal peptide	NA	NA		1.472	1.13022	-0.689004	1.25429	0.400279	0.530842	0.230401	-1.3919	0.0634034	-0.831083	-0.967686	-1.20176
CRE02.G090000	NA	NA	NOT ASSIGNED	Mitochondrion	other localisation	NA	NA		1.31862	0.755639	0.0449434	1.55221	-0.210307	0.884679	-0.515047	0.261558	-1.65275	-0.533716	-0.574887	-1.33094
CRE02.G085800	NA	NA	NOT ASSIGNED	Other	other localisation	NA	NA		1.01443	0.881884	-0.189683	1.17433	0.83965	1.34388	-0.617698	-0.38974	-0.886105	-0.543791	-0.995855	-1.63129
CRE09.G402650	NA	NA	NOT ASSIGNED	Other	signal peptide	NA	NA		-1.89283	-1.24881	0.67502	-0.713008	-1.10513	0.0121236	0.923891	0.429216	0.641478	0.223672	0.850272	1.20411
CRE03.G176600	Flagellar Associated Protein 374	FAP374	NOT ASSIGNED	Other	other localisation	NA	NA		-0.794245	-0.963003	-0.956224	-0.733841	0.194644	-1.38357	-0.0513509	0.90351	0.334902	1.7497	1.39749	0.301992
CRE17.G721750	Exostosin-like glycosyltransferase 9	NA	NOT ASSIGNED	Secretory_pathway	other localisation	NA	NA		0.942485	0.710808	0.403512	-0.0707666	0.466346	-0.640067	-2.09286	0.432911	-1.75185	0.0750081	0.701567	0.822913
CRE16.G688638	Adenylate/guanylate cyclase	NA	NOT ASSIGNED	Chloroplast	signal peptide	NA	NA		1.0815	0.52436	-0.100277	1.21009	-0.106647	0.872767	-2.24558	0.346888	-1.45507	-0.0645861	0.0721062	-0.135551
CRE13.G564800	Adenylate/guanylate cyclase, nitric oxide sensing	NA	NOT ASSIGNED	Other	signal peptide	K12319	GO:0004383 GO:0006182 GO:0009190 GO:0020037 GO:0035556;GO:0009190 GO:0035556		-0.455545	0.135809	-2.17508	0.519049	-1.21802	-0.454516	0.245714	1.81197	0.312217	0.657737	0.402986	0.217686
CRE11.G467663	NA	NA	NOT ASSIGNED	Secretory_pathway	signal peptide	NA	NA		1.49022	1.08976	0.0118189	1.01118	-0.058926	1.20613	-0.659707	-1.10948	0.178207	-0.973516	-1.28849	-0.897203
CRE03.G162050	RPD3/HDA1 type histone deacetylase	HDA4	NOT ASSIGNED	Mitochondrion	signal peptide	NA	NA		-0.554832	-0.770158	-0.389229	-0.3308	-0.502362	-0.137093	-0.84275	0.730043	1.85095	-0.756988	2.0504	-0.347183
CRE13.G581801	NA	NA	NOT ASSIGNED	Other	other localisation	NA	GO:0005515		-0.371315	0.209619	1.35911	-1.78507	0.378564	-0.0220575	1.51822	-1.16648	0.987527	0.235618	-0.527789	-0.815949
CRE09.G412803	predicted protein	CGL88	NOT ASSIGNED	Secretory_pathway	other localisation	NA	NA		-0.0999348	-0.618644	-0.761627	-0.625388	-0.802812	-1.80476	1.57549	1.09057	0.797305	1.08332	-0.263017	0.429505
CRE09.G391600	Putative IgA-specific metalloendopeptidase	NA	NOT ASSIGNED	Chloroplast	signal peptide	NA	NA		1.64887	1.0149	0.641812	0.920737	0.076056	0.920061	-0.467245	-1.32078	-1.13629	-0.702569	-1.04149	-0.554067
CRE14.G615800	NA	NA	NOT ASSIGNED	Chloroplast	other localisation	NA	NA		0.340821	-0.438519	-0.0309883	-0.4465	-0.338045	-1.47444	-1.6133	-0.280661	0.266322	1.25012	1.20289	1.56231
CRE12.G516250	NA	NA	NOT ASSIGNED	Mitochondrion	signal peptide	NA	NA		-0.609439	-0.609439	2.73088	-0.609439	-0.0550865	0.276677	-0.609439	-0.609439	-0.609439	-0.609439	0.660987	0.652618
CRE04.G221250	NA	NA	NOT ASSIGNED	Chloroplast	other localisation	NA	NA		-1.22972	-1.98894	-0.102441	0.0847327	-0.591383	0.135942	-0.569042	1.36406	0.0824092	0.588764	1.36917	0.85645
CRE06.G800692	NA	NA	NOT ASSIGNED	Other	other localisation	NA	NA		-0.412062	-0.412062	2.6976	-0.412062	1.42302	-0.412062	-0.412062	-0.412062	-0.412062	-0.412062	-0.412062	-0.412062
CRE03.G169800	NA	NA	NOT ASSIGNED	Chloroplast	other localisation	NA	NA		0.618371	-0.881615	-0.575123	-1.58786	0.333315	-1.51279	0.332254	0.242805	-0.129598	1.02618	0.334766	1.79929
CRE17.G741950	Bardet-Biedl syndrome-1 associated protein	BBS1	NOT ASSIGNED	Other	other localisation	K16746	GO:0005515		-1.84812	-1.18325	-0.727333	-0.74106	-0.578608	0.0724112	0.796293	0.929014	0.365429	1.38575	0.613817	0.915645
CRE12.G540150	NA	NA	NOT ASSIGNED	Secretory_pathway	other localisation	NA	NA		0.42062	-0.64773	0.0951485	1.34731	-0.852472	1.28766	0.0775744	-1.28378	-1.8579	0.109968	0.988552	0.31505
CRE02.G106300	NA	NA	NOT ASSIGNED	Secretory_pathway	signal peptide	NA	NA		-1.38808	-1.59603	-0.616947	-0.234952	0.234583	-0.1042	-0.799369	0.651996	1.42481	1.08817	0.0188316	1.32119
CRE01.G043300	NA	NA	NOT ASSIGNED	Mitochondrion	signal peptide	NA	NA		-0.199803	0.169907	1.74636	-1.43291	-0.115829	-0.145305	0.246998	0.687692	-2.08524	0.172964	0.0163846	0.938787
CRE09.G800972	Flagella Membrane Glycoprotein pseudogene	NA	NOT ASSIGNED	Secretory_pathway	other localisation	NA	NA		0.847263	0.278227	2.63173	-0.790556	0.0873902	-0.790556	-0.216259	0.00920054	-0.790556	-0.790556	-0.790556	0.315233
CRE17.G709550	NA	NA	NOT ASSIGNED	Other	signal peptide	K06709	NA		-0.994139	-1.19097	-0.333507	-1.14443	-0.156151	-1.08136	1.28367	0.622735	1.83061	0.684801	0.174743	0.303996
CRE03.G174950	Putative triacylglycerol lipase	NA	NOT ASSIGNED	Secretory_pathway	other localisation	NA	NA		0.761053	0.421968	0.128804	-1.10626	0.941935	0.106658	-0.910435	0.430318	-2.24445	1.19771	-0.402373	0.675062
CRE14.G619000	NA	NA	NOT ASSIGNED	Mitochondrion	other localisation	NA	NA		2.25167	0.0638583	1.08118	-0.518116	-0.246022	-0.305167	0.541943	0.61386	-0.711991	-0.365566	-0.947673	-1.45797
CRE07.G312495	NA	NA	NOT ASSIGNED	Other	other localisation	NA	GO:0055085		-2.03609	-0.273258	-1.47689	0.208386	0.89388	0.642523	-0.291679	1.16071	1.32958	0.210256	-0.0584114	-0.309011
CRE16.G684939	NA	NA	NOT ASSIGNED	Other	signal peptide	NA	NA		-1.16407	0.88397	2.16182	0.453389	0.0481278	0.173814	-0.853256	1.10071	-0.724584	-0.648736	-0.569998	-0.861177
CRE06.G292400	DUF2358 domain protein	NA	NOT ASSIGNED	Chloroplast	signal peptide	NA	NA		0.0837568	-0.418158	-0.436772	-0.84066	0.143933	-0.565139	0.659041	1.3778	0.901738	-2.32675	0.784967	0.636242
CRE06.G281150	NA	NA	NOT ASSIGNED	Other	other localisation	NA	NA		-0.918564	-0.884924	-0.266361	-1.60603	-0.450901	-1.20399	0.813327	1.0969	0.636054	0.549784	1.09014	1.14457
CRE02.G141646	NA	NA	NOT ASSIGNED	Chloroplast	other localisation	NA	NA		1.65251	0.796169	0.381972	-0.885575	-0.524214	-0.368762	1.59451	-0.640019	0.533762	-0.601014	-1.60829	-0.331054
CRE17.G733150	Histidine kinase rhodopsin 7/8	HKR78	NOT ASSIGNED	Other	other localisation	NA	GO:0000155 GO:0000160 GO:0007165 GO:0016020 GO:0016310 GO:0016772		0.391389	0.8113	-0.888232	0.225505	0.561154	0.342449	0.801605	0.0946931	1.64481	-1.32446	-0.964659	-1.69556
CRE02.G106500	Inositol-phosphate phosphatase	DIPP1	NOT ASSIGNED	Other	other localisation	NA	NA		1.21245	0.294101	-0.0994731	-0.356038	-0.251806	0.0736075	1.32198	-0.202335	1.68528	-1.28849	-1.41229	-0.976986
CRE08.G362400	NA	NA	NOT ASSIGNED	Chloroplast	signal peptide	NA	NA		-1.75301	-0.163992	1.74294	-1.59138	-0.240941	1.13017	-0.181936	0.507637	0.0783497	0.097914	0.742929	-0.36869
CRE06.G294700	NA	NA	NOT ASSIGNED	Chloroplast	signal peptide	NA	NA		0.397077	-0.0286015	-0.517992	-0.00521121	0.926222	-0.783156	-0.623732	0.998288	-0.695415	0.925972	1.46384	-2.0573
CRE11.G469000	Flagellar Associated Protein 107	FAP107	NOT ASSIGNED	Other	signal peptide	NA	NA		-1.55182	-0.781917	-0.402706	0.115817	0.674754	1.11343	-0.754847	1.07231	-1.2785	0.0900963	1.65692	0.0464654
CRE16.G675200	NA	NA	NOT ASSIGNED	Other	other localisation	NA	NA		0.845135	0.511859	0.275856	1.15907	0.0338598	1.78852	-0.185433	-0.178506	-0.476157	-1.71717	-0.87543	-1.18161
CRE02.G107500	NA	NA	NOT ASSIGNED	Secretory_pathway	other localisation	NA	NA		1.03528	0.328671	0.615587	0.890467	-0.394638	1.3712	-0.176751	0.591409	-0.0961803	-0.851257	-1.71564	-1.59814
CRE03.G800280	NA	NA	NOT ASSIGNED	Other	other localisation	NA	NA		0.493794	-0.75411	2.40514	-0.75411	0.478305	1.13332	-0.75411	-0.144751	-0.75411	0.158848	-0.75411	-0.75411
CRE13.G578800	Complex 1 protein (LYR family)	NA	NOT ASSIGNED	Other	other localisation	NA	NA		0.412824	0.101807	-0.396737	-1.82644	-1.08097	-1.25071	1.01667	-0.192794	0.182729	0.481269	1.28295	1.26941
CRE02.G083900	3'-5' exonuclease	NA	NOT ASSIGNED	Other	other localisation	NA	GO:0002161 GO:0003676 GO:0006139 GO:0008408		1.27926	0.433867	-1.07343	1.35693	-0.369605	1.3221	0.1592	-0.873826	-1.83781	0.095969	-0.237604	-0.255055
CRE12.G505400	Related to platelet-activating factor acetylhydrolase	NA	NOT ASSIGNED	Chloroplast	other localisation	NA	NA		0.808902	0.513771	-0.123499	1.1384	0.109123	1.13886	0.631727	-2.44968	-0.416794	-0.682044	-0.0189221	-0.649848
CRE01.G018450	NA	NA	NOT ASSIGNED	Secretory_pathway	other localisation	NA	NA		0.473958	-0.710331	0.477514	-0.204838	0.730351	2.06483	-1.67325	0.825639	-0.609983	-1.14601	-0.0395776	-0.188301
CRE02.G096551	NA	NA	NOT ASSIGNED	Chloroplast	signal peptide	NA	NA		0.534287	-0.422575	1.85306	1.03396	-1.00686	0.0231912	0.232343	0.95832	0.242901	-1.07894	-1.09661	-1.27308
CRE10.G448000	NA	NA	NOT ASSIGNED	Other	other localisation	NA	NA		-1.85853	-0.872994	-0.934975	0.0100288	1.53361	0.678543	-0.651434	1.28851	-0.153984	0.276012	0.924758	-0.239554
CRE02.G085750	NA	NA	NOT ASSIGNED	Secretory_pathway	signal peptide	NA	NA		0.866435	-0.436559	-2.16557	0.695937	-0.434179	1.6578	1.00559	0.285492	-0.829209	-0.341641	-0.104061	-0.200036
CRE07.G320250	NA	NA	NOT ASSIGNED	Other	other localisation	NA	NA		0.555513	-0.305754	-0.0774375	0.552182	-1.01056	-1.42135	-0.515406	0.260733	-1.57694	0.799459	1.49906	1.24051
CRE05.G236950	SNF2-related DNA/RNA helicase	NA	NOT ASSIGNED	Other	signal peptide	K14440	GO:0005524 GO:0008270 GO:0140658		1.96337	0.0138242	1.29375	0.501258	0.30729	-0.424576	-0.791391	-0.361899	-1.55947	-1.05909	-0.501671	0.618598
CRE04.G215550	NA	NA	NOT ASSIGNED	Chloroplast	signal peptide	NA	NA		1.36228	0.734163	-0.0226747	-1.79211	-0.613757	-1.19875	1.37006	-0.137595	1.16368	-0.341651	-0.0677507	-0.45591
CRE10.G432050	Flagellar Associated Protein 284	FAP284	NOT ASSIGNED	Other	other localisation	NA	NA		0.325304	-0.319478	-1.78359	0.088018	0.324516	-0.152723	1.08034	-0.679168	0.0164618	-0.350704	2.25361	-0.802584
CRE04.G219796	NA	NA	NOT ASSIGNED	Other	signal peptide	NA	NA		0.610688	0.475259	-1.86791	0.788297	1.00138	0.909533	-0.819722	-0.0359203	-0.707105	-1.41968	-0.0609973	1.12617
CRE10.G437800	NA	NA	NOT ASSIGNED	Mitochondrion	other localisation	NA	NA		0.25866	1.12346	0.918701	0.414977	-0.325882	1.07045	0.250934	-0.38221	0.878192	-1.88593	-1.45334	-0.868002
CRE08.G358578	NA	NA	NOT ASSIGNED	Other	other localisation	NA	NA		-0.489504	0.207138	0.88314	-0.635591	0.472052	0.970708	-0.800323	-0.74489	-1.77093	-0.523168	0.580307	1.85106
CRE06.G278229	NA	NA	NOT ASSIGNED	Chloroplast	other localisation	NA	NA		0.307325	0.605863	-0.948815	-0.0201781	0.110819	-0.831012	1.2917	0.964829	1.61333	-0.805997	-0.661279	-1.62659
CRE02.G085600	NA	NA	NOT ASSIGNED	Chloroplast	other localisation	NA	NA		-0.690432	-1.28016	-1.02269	0.0950538	-0.273253	-0.787923	1.01611	0.479384	0.658645	-0.0338581	-0.448948	2.28807
CRE02.G078777	Putative pherophorin-chlamydomonas homolog	NA	NOT ASSIGNED	Other	other localisation	NA	NA		-0.791205	1.46861	0.89636	2.00276	-0.791205	-0.791205	-0.12146	-0.791205	-0.00681577	-0.791205	0.507774	-0.791205
CRE03.G184350	NA	NA	NOT ASSIGNED	Other	other localisation	K13094	GO:0003676 GO:0003723;GO:0003676 GO:0003723 GO:0005672 GO:0006367		0.805716	0.987657	-0.370991	-0.731865	0.401475	1.12645	1.01111	-1.30079	0.627599	-1.93883	0.0183579	-0.635893
CRE03.G171424	NA	NA	NOT ASSIGNED	Other	other localisation	NA	NA		0.844129	0.313074	1.82735	0.286922	0.151638	0.414601	0.531294	0.123744	-0.322894	-1.88991	-1.12723	-1.15272
CRE05.G248100	Predicted protein with ankyrin repeats	NA	NOT ASSIGNED	Other	signal peptide	NA	GO:0005515		-1.03408	-0.189908	-0.300219	-1.9496	-0.0671935	-1.04737	0.532904	0.279833	1.73407	0.934062	0.707044	0.400466
CRE07.G356550	NA	NA	NOT ASSIGNED	Secretory_pathway	other localisation	NA	NA		1.13978	0.764704	0.752419	0.196638	-0.00460705	-0.524004	0.711814	0.182605	1.13711	-1.36085	-1.678	-1.31761
CRE12.G493050	NA	NA	NOT ASSIGNED	Other	signal peptide	NA	GO:0005216 GO:0006811 GO:0016020 GO:0055085		-1.1191	0.990707	1.23775	-0.516844	-0.115203	-1.1191	0.36497	-1.1191	-0.115869	-0.585279	0.110234	1.98685
CRE13.G564650	Magnesium and cobalt transport protein	NA	NOT ASSIGNED	Other	signal peptide	NA	GO:0016020 GO:0030001 GO:0046873 GO:0055085		0.216373	0.468129	0.415715	1.19342	0.339086	0.863073	0.542948	-0.578883	0.764486	-1.99606	-0.568309	-1.65998
CRE13.G588386	NA	NA	NOT ASSIGNED	NA	other localisation	NA	NA		1.22248	0.719427	0.271712	1.6944	0.224819	0.893841	-1.31283	-0.43766	-1.44826	-0.813958	-0.554481	-0.459494
CRE14.G613750	NA	NA	ENZYME CLASSIFICATION	Secretory_pathway	other localisation	NA	NA		1.61741	0.393064	0.837962	-0.502074	-0.2809	-0.215592	1.42963	0.238577	0.219835	-0.993753	-1.01999	-1.72418
CRE12.G493200	NA	NA	NOT ASSIGNED	Mitochondrion	other localisation	NA	NA		0.855679	-0.710243	0.877706	-0.12573	0.116156	-1.11542	0.824756	0.763966	1.63714	-0.904702	-0.612522	-1.60679
CRE02.G085650	NA	NA	NOT ASSIGNED	Other	other localisation	K03424	GO:0016788		0.188796	1.02942	1.22846	0.339238	0.231431	0.770889	0.419186	-0.0098616	0.267353	-0.831584	-2.03261	-1.60072
CRE02.G082350	Copper-binding protein CutA	CUTA1	NOT ASSIGNED	Chloroplast	signal peptide	NA	NA		-0.477871	-1.06862	-0.398676	-0.798864	-0.767794	0.125959	1.98226	-0.273365	0.962944	-1.05346	1.44234	0.325152
CRE08.G369600	MATE efflux family protein	NA	NOT ASSIGNED	Mitochondrion	signal peptide	NA	NA		-1.94172	-0.000705009	-0.357675	-1.37503	-0.55711	-0.341706	1.35096	0.345435	0.505115	1.13969	0.103682	1.12905
CRE13.G563550	Inositol polyphosphate related phosphatase	NA	NOT ASSIGNED	Mitochondrion	signal peptide	NA	NA		1.51675	1.45007	0.781007	1.2375	-0.0786675	-0.371778	-0.520988	-0.172391	-1.32163	-0.711586	-0.657371	-1.15092
CRE04.G225000	NA	NA	NOT ASSIGNED	Other	other localisation	NA	GO:0003677 GO:0004879 GO:0005634 GO:0006355		0.245837	0.900256	1.19639	-0.244677	0.487305	-0.600872	0.941448	-1.22904	1.02353	-2.05191	-0.0501634	-0.618112
CRE01.G009450	DnaJ-like protein	NA	NOT ASSIGNED	Chloroplast	other localisation	NA	NA		-0.115219	1.76328	-0.974875	-0.121358	0.652567	0.694176	1.27617	-1.59405	-0.30059	-1.23888	-0.343954	0.302732
CRE07.G324100	NA	NA	NOT ASSIGNED	Other	other localisation	NA	NA		0.16035	0.337588	2.08033	-1.52628	0.371878	-0.231684	1.08878	0.248399	0.223039	-0.998314	-1.17628	-0.577805
CRE03.G199250	Adenylate/guanylate cyclase	NA	NOT ASSIGNED	Secretory_pathway	other localisation	NA	NA		0.929699	0.903747	0.755527	0.239385	0.405713	1.27967	-0.0421197	-0.389254	0.267961	-1.14828	-1.27055	-1.9315
CRE04.G216050	NA	NA	NOT ASSIGNED	Secretory_pathway	other localisation	NA	NA		0.769152	0.8241	-0.712373	0.75014	0.0646799	-0.032311	0.938104	0.583754	1.10106	-1.42927	-1.64828	-1.20875
CRE08.G367950	Cyclic nucleotide-monophosphate binding domain Flagellar Associated Protein 323	FAP323	NOT ASSIGNED	Other	signal peptide	NA	NA		-1.2288	-0.429413	1.60793	-1.07514	0.778768	0.643181	-0.487607	0.808261	-1.10858	-0.468823	1.41374	-0.453521
CRE04.G217911	NA	NA	NOT ASSIGNED	Other	signal peptide	NA	NA		-0.0251822	-0.515947	-1.50921	0.28159	-0.746116	1.6811	0.304564	-1.82935	0.511358	0.706569	0.303054	0.837569
CRE10.G455000	NA	NA	NOT ASSIGNED	Other	other localisation	NA	NA		-1.19988	-1.44876	-1.64878	0.589361	-0.968981	0.813831	0.4648	0.937797	0.444658	0.873909	0.777449	0.3646
CRE10.G431150	Flagellar Associated Protein 256	FAP256	NOT ASSIGNED	Other	other localisation	NA	GO:0005515 GO:0005871 GO:0015631		-1.07656	-0.304502	-0.763142	-0.832485	0.344765	-1.86133	1.14983	1.11745	0.933523	-0.333696	0.895791	0.73036
CRE03.G200750	Putative DNA methylase	NA	NOT ASSIGNED	Other	other localisation	NA	GO:0008168		1.21667	0.544704	1.60356	-0.926704	-0.400604	0.340104	0.560782	-1.12356	0.871194	-0.691179	-1.59464	-0.40033
CRE17.G702650	High mobility group protein	NA	NOT ASSIGNED	Mitochondrion	other localisation	NA	NA		-0.370554	-0.244542	-0.105723	-2.44356	0.65053	-1.19586	1.01979	0.0663522	0.697355	0.601137	0.976761	0.348316
CRE09.G397400	Short-chain dehydrogenase/reductase	NA	NOT ASSIGNED	Other	other localisation	K19329	NA		1.42292	-0.166729	1.7012	-1.487	-0.397001	-0.441045	0.385754	0.758695	-1.59217	0.184152	0.0693371	-0.438121
CRE12.G535350	NA	NA	NOT ASSIGNED	Other	other localisation	NA	GO:0005515		-1.64702	-1.44913	-0.758729	-0.206358	0.4883	0.03948	-0.836747	1.2474	0.371386	1.04063	1.29625	0.414539
CRE09.G401849	NA	NA	NOT ASSIGNED	Other	other localisation	NA	NA		0.920211	0.526444	1.31308	1.12017	-0.727899	1.40846	-0.32941	-0.225751	-0.73953	-1.36424	-0.887361	-1.01418
CRE01.G030450	NA	NA	NOT ASSIGNED	Other	other localisation	NA	GO:0004843 GO:0005515		-0.270941	-0.513515	0.293063	1.041	0.145314	0.871686	-1.91183	-0.0962853	-1.81807	0.917793	0.678098	0.663685
CRE10.G447700	NA	NA	NOT ASSIGNED	Secretory_pathway	signal peptide	NA	NA		-0.288895	0.677217	-1.32503	0.578923	0.897357	0.883294	-0.414284	1.32886	0.882485	-0.974061	-0.577703	-1.66817
CRE03.G167500	NA	NA	NOT ASSIGNED	Other	other localisation	NA	NA		-1.43992	0.420671	0.588879	-1.12302	0.407086	-0.564846	1.3578	-1.15614	0.110687	-0.705537	1.66556	0.438788
CRE09.G412600	Adenylate/guanylate cyclase	NA	NOT ASSIGNED	Other	signal peptide	NA	GO:0000160 GO:0009190 GO:0035556		0.952335	0.875052	0.202226	0.719743	0.577581	0.610703	0.334431	-0.478085	0.807601	-1.51824	-1.46863	-1.61471
CRE11.G467525	NA	NA	NOT ASSIGNED	Other	other localisation	NA	GO:0005515		-0.333126	0.875436	0.673275	0.846897	0.933566	1.35408	-0.609706	0.657362	-1.50581	-1.28916	-1.13999	-0.462821
CRE12.G533400	NA	NA	NOT ASSIGNED	Other	signal peptide	NA	NA		1.03488	-0.342726	0.832874	0.175918	0.520323	-0.82371	0.773423	0.704921	1.17512	-0.993278	-1.51839	-1.53935
CRE02.G083300	NA	NA	NOT ASSIGNED	Other	signal peptide	NA	NA		-1.25366	-0.345258	-1.45707	0.00787969	-0.85898	0.169576	-0.81218	1.92032	0.283032	0.503852	1.06403	0.778459
CRE07.G332950	SF-assemblin	SFA1	NOT ASSIGNED	Chloroplast	signal peptide	NA	NA		-2.21826	-0.902106	0.586691	-0.733017	0.197386	-0.736071	0.408009	0.277749	0.79931	0.0131234	1.51346	0.793725
CRE06.G291850	NA	NA	NOT ASSIGNED	Other	signal peptide	NA	GO:0005515		0.077359	0.622735	-1.64723	0.122244	0.159327	0.430648	0.360768	0.340853	2.13121	-1.1548	-0.219633	-1.22347
CRE03.G161900	NA	NA	NOT ASSIGNED	Other	signal peptide	NA	NA		1.30113	0.968773	0.601987	0.257264	-0.406388	0.123273	1.20789	0.517584	-1.58888	-0.41893	-1.12947	-1.43423
CRE10.G801191	NA	NA	NOT ASSIGNED	Mitochondrion	other localisation	NA	NA		-0.543118	2.12326	2.02301	-0.543118	0.000230155	-0.543118	-0.543118	-0.543118	-0.543118	0.198441	-0.543118	-0.543118
CRE08.G377900	NA	NA	NOT ASSIGNED	Other	signal peptide	NA	GO:0003677 GO:0009007 GO:0032775		0.556823	-2.50539	1.50356	-0.00789248	-0.350687	0.614434	-0.439264	0.155388	-0.497103	-0.193234	1.06822	0.0951546
CRE10.G438600	NA	NA	NOT ASSIGNED	Secretory_pathway	other localisation	NA	NA		-0.593696	-0.517911	-1.41685	-0.208549	-1.20997	-0.0297507	-0.396117	0.269532	0.0511594	1.80761	1.7722	0.472344
CRE17.G729750	N-acetyltransferase related to GCN5	NA	NOT ASSIGNED	Other	other localisation	NA	GO:0016747		1.6861	-0.605616	0.119733	-0.629924	0.305714	0.759286	-0.315129	0.160338	1.13399	-2.22549	0.172771	-0.56177
CRE12.G520100	Adenylate/guanylate cyclase	NA	NOT ASSIGNED	Other	other localisation	NA	GO:0009190 GO:0035556		1.19078	1.00671	0.893754	0.734226	0.457179	0.336249	0.0619626	-0.658673	0.296207	-1.76957	-1.23221	-1.31662
CRE12.G527650	NA	NA	NOT ASSIGNED	Secretory_pathway	signal peptide	NA	NA		0.427097	-0.226849	-0.432472	0.00489982	0.13797	-0.553917	0.862229	0.979448	1.15737	0.897893	-2.37235	-0.881315
CRE06.G268900	NA	NA	NOT ASSIGNED	Mitochondrion	other localisation	NA	NA		0.708717	1.05634	0.610469	0.504986	-0.16195	-1.73706	1.04775	0.115371	1.00676	-0.622539	-1.28484	-1.244
CRE03.G204353	NA	NA	NOT ASSIGNED	Other	signal peptide	K07952	GO:0003924 GO:0005525		-0.0884933	0.044029	1.46272	0.182792	1.10148	-0.107492	0.472555	1.01936	-0.817171	-2.09403	-0.0465114	-1.12923
CRE03.G146587	NA	NA	NOT ASSIGNED	Other	signal peptide	NA	GO:0005515		-0.387222	-0.191057	-1.44679	2.21981	-0.711675	1.19897	-0.196668	0.619591	-0.715816	-0.87651	0.127964	0.359403
CRE16.G682550	NA	NA	NOT ASSIGNED	Other	signal peptide	NA	GO:0005515		2.06858	0.714804	-0.410962	1.00047	-0.829932	1.21811	-0.749099	-0.541477	-0.766455	-0.505322	-1.07477	-0.123937
CRE16.G665700	NA	NA	NOT ASSIGNED	Other	other localisation	NA	NA		0.612425	0.93311	-1.00426	1.26227	-0.0990683	1.16537	0.665986	0.492699	-0.447721	-1.14797	-0.659385	-1.77345
CRE12.G533250	NA	NA	NOT ASSIGNED	Mitochondrion	other localisation	NA	NA		-0.179868	-0.844169	-1.15577	0.854972	-0.669882	-0.0879852	-0.718602	-0.939271	-0.192252	0.516925	1.39585	2.02004
CRE03.G196050	B9 Domain-Containing transition zone protein 2	B9D2A	NOT ASSIGNED	Other	other localisation	K16745	NA		-1.09685	-1.09685	-1.09685	-1.09685	0.296148	0.434515	0.574053	1.06146	-1.09685	1.12493	1.00253	0.990628
CRE03.G167250	NA	NA	NOT ASSIGNED	Chloroplast	other localisation	NA	NA		0.990393	0.383705	-0.561583	-1.70739	0.190583	-0.735973	-1.50983	0.975032	1.01034	1.26241	-0.444078	0.146381
CRE07.G321100	NA	NA	NOT ASSIGNED	Other	signal peptide	NA	GO:0005975 GO:0016301		-0.527035	-0.725598	0.869458	0.757591	-0.791666	-0.428722	-1.7026	0.689988	-0.388122	-0.628456	1.46482	1.41034
CRE01.G053600	Mitochondrial ribosomal protein L27	MRPL27	NOT ASSIGNED	Mitochondrion	other localisation	NA	NA		-0.989276	0.0223353	0.89694	-1.20459	-0.0957612	0.298871	0.839462	1.54916	1.30096	-0.533788	-0.587944	-1.49637
CRE17.G744697	NA	NA	NOT ASSIGNED	Other	other localisation	NA	NA		-0.664213	0.028706	1.41543	0.312756	0.88544	0.117898	-0.893735	-0.805507	-1.59309	0.762195	1.44142	-1.0073
CRE03.G208049	NA	NA	NOT ASSIGNED	Chloroplast	other localisation	NA	NA		0.79282	-0.32006	-1.38212	0.416183	-0.408564	0.708943	-1.17033	1.32378	-1.26472	0.745477	1.29976	-0.741159
CRE17.G734000	NA	NA	NOT ASSIGNED	Other	other localisation	K13206	GO:0000381		0.337555	-0.986763	0.85622	-1.25167	-0.755266	0.221072	1.8439	0.241468	1.39143	-1.07681	-0.184492	-0.636645
CRE13.G583750	NA	NA	NOT ASSIGNED	Secretory_pathway	other localisation	NA	NA		0.806095	0.94518	1.56333	-0.0632009	-0.0456743	0.197393	0.330707	-0.038363	0.374889	-1.83914	-1.76553	-0.465681
CRE02.G102750	NA	NA	NOT ASSIGNED	Secretory_pathway	other localisation	NA	NA		1.33595	-0.148069	0.714421	0.0294892	0.870404	1.46574	-0.473276	-0.685789	0.587557	-1.57039	-0.990889	-1.13515
CRE14.G633300	NA	NA	NOT ASSIGNED	Secretory_pathway	signal peptide	NA	NA		1.17099	0.648453	0.55567	0.784428	0.215249	-0.0349639	0.299481	0.280237	0.778937	-1.824	-1.4784	-1.39608
CRE10.G418600	RegA/Rls-like protein	NA	NOT ASSIGNED	Chloroplast	other localisation	NA	NA		0.628669	0.906832	0.0421199	0.394819	0.712311	-0.0523935	1.12631	-0.131741	0.899242	-1.17748	-1.55867	-1.79002
CRE15.G801706	Nuclear Control of chloroplast-Like 47	NCL47	NOT ASSIGNED	Mitochondrion	signal peptide	NA	NA		-0.186699	1.06835	1.75622	-0.36397	0.476517	-0.478953	0.701703	-0.182823	0.744352	-1.05046	-1.906	-0.578242
CRE02.G141746	NA	NA	NOT ASSIGNED	Other	other localisation	NA	NA		-0.737324	1.50775	2.36382	-0.737324	-0.222664	0.0853452	-0.400666	-0.737324	-0.737324	-0.737324	0.442138	-0.0891002
CRE16.G670200	Microtubule-associated protein cysteine-rich PDZ-binding protein	NA	NOT ASSIGNED	Other	other localisation	NA	NA		-1.14913	-0.499484	0.931056	1.60962	0.220535	1.31417	-0.80005	0.432668	0.710959	-1.14913	-0.472086	-1.14913
CRE08.G373359	GT90 family protein 40	NA	NOT ASSIGNED	Secretory_pathway	other localisation	NA	NA		0.48067	-0.0566572	-0.630969	0.557194	-0.55543	1.0019	-1.82822	-0.60918	-1.36719	1.29671	0.764426	0.946742
CRE13.G602850	Serine/arginine-rich pre-mRNA splicing factor	SRS8	NOT ASSIGNED	Chloroplast	other localisation	NA	NA		0.612997	1.12718	1.09533	0.136203	0.481311	-0.762938	-0.957806	-0.443657	-1.79123	0.700613	-1.21445	1.01645
CRE03.G178550	NA	NA	NOT ASSIGNED	Mitochondrion	other localisation	NA	NA		-0.287839	-1.03526	0.16672	-0.0786287	-1.1984	0.0335643	1.30231	1.99609	0.174202	-0.731624	0.846765	-1.1879
CRE17.G713800	NA	NA	NOT ASSIGNED	Chloroplast	signal peptide	NA	NA		1.98211	0.125922	1.3678	-0.808154	-0.458248	0.97144	-0.189131	-0.276457	-1.19553	-0.0837082	-1.34973	-0.086311
CRE13.G604550	NA	NA	NOT ASSIGNED	Other	other localisation	NA	GO:0005515		0.132376	1.75042	0.445114	-0.169767	-0.585625	0.982126	0.0167372	0.596812	-0.488761	0.36206	-2.23917	-0.802328
CRE07.G314300	NA	NA	NOT ASSIGNED	Mitochondrion	other localisation	NA	NA		0.507812	-0.0715297	-1.21602	-0.245584	-1.04743	-0.446037	-0.29933	-0.183332	-1.11986	1.44211	0.68542	1.99378
CRE02.G800153	NA	NA	NOT ASSIGNED	Other	other localisation	NA	NA		1.08615	-0.792102	2.35598	-0.792102	0.277654	0.136042	0.509095	-0.792102	0.387688	-0.792102	-0.792102	-0.792102
CRE07.G343400	NA	NA	NOT ASSIGNED	Chloroplast	signal peptide	NA	NA		0.510112	0.986663	0.50329	-0.041537	0.40946	0.931547	-0.227272	1.15745	-0.223006	-1.21205	-0.486121	-2.30854
CRE16.G801934	NA	NA	NOT ASSIGNED	Mitochondrion	other localisation	NA	NA		-0.814175	-0.814175	0.478329	-0.814175	-0.0300021	2.1677	-0.814175	1.04186	-0.814175	0.256061	-0.814175	0.971099
CRE12.G552050	NA	NA	NOT ASSIGNED	Chloroplast	other localisation	NA	NA		-1.29417	1.15788	0.985329	0.143785	0.186093	0.505264	0.534994	0.862301	-0.633338	-0.941579	0.521596	-2.02816
CRE06.G290900	NA	NA	NOT ASSIGNED	Other	other localisation	NA	GO:0005515		-0.87315	-0.741988	0.477794	1.43851	-0.0426619	2.19148	0.528239	-0.252933	-0.223668	-1.04707	-0.864793	-0.589751
CRE18.G749247	NA	NA	NOT ASSIGNED	Secretory_pathway	other localisation	NA	NA		-1.01673	-2.25682	-0.373038	0.610362	0.844521	-0.320013	-0.292366	1.44061	0.97545	0.159406	0.551248	-0.322641
CRE21.G752947	NA	NA	NOT ASSIGNED	Other	other localisation	NA	NA		-0.626605	-0.626605	1.93291	1.76446	0.926277	-0.626605	0.389193	-0.626605	-0.626605	-0.626605	-0.626605	-0.626605
CRE02.G108800	Tetratricopeptide-repeat protein 10	TPR10	NOT ASSIGNED	Chloroplast	other localisation	NA	NA		-2.0962	-0.387945	0.629362	-0.151837	0.297309	-0.187059	-0.928846	0.972875	0.940895	1.4431	-0.970989	0.439335
CRE12.G532200	Putative alcohol O-acetyltransferase	NA	NOT ASSIGNED	Secretory_pathway	other localisation	NA	NA		-0.738746	-0.358413	-0.617079	-1.13033	-0.530592	-1.65796	0.612013	0.0746715	1.65592	0.756573	0.776751	1.15718
CRE06.G285850	NA	NA	NOT ASSIGNED	Other	other localisation	NA	NA		0.592845	-0.139495	-0.0955463	1.72899	-1.20449	0.261823	-0.871084	0.731555	-0.585033	-0.177652	1.36467	-1.60658
CRE02.G098500	NA	NA	NOT ASSIGNED	Mitochondrion	other localisation	NA	NA		-2.64376	-0.677928	-0.0911355	-0.790816	0.529287	0.18688	0.220023	0.162242	0.531546	0.703125	0.958658	0.911875
CRE06.G287700	Serine/threonine protein kinase	NA	ENZYME CLASSIFICATION	Other	other localisation	NA	NA		1.70689	0.975475	0.327155	1.23979	0.173287	0.343018	0.157271	-0.840403	-0.598002	-0.858105	-1.12708	-1.4993
CRE07.G351350	Chlamydomonas specific family G protein	NA	NOT ASSIGNED	Other	other localisation	NA	NA		-0.840927	0.0355139	2.22445	-0.515601	0.307045	-0.529531	0.865322	-0.0732974	1.05803	-1.52183	-0.549926	-0.459249
CRE12.G533500	NA	NA	NOT ASSIGNED	Secretory_pathway	other localisation	NA	NA		0.554948	0.188512	2.2474	0.209452	0.81198	-1.04339	0.0353912	-1.68711	0.158951	-0.621141	-0.119573	-0.735416
CRE17.G714700	NA	NA	NOT ASSIGNED	Other	other localisation	NA	NA		-0.261483	1.59449	0.661287	0.923478	0.496878	0.942234	0.276562	-0.398663	-0.494573	-1.9847	-0.924959	-0.830546
CRE09.G394028	NA	NA	NOT ASSIGNED	Mitochondrion	other localisation	NA	NA		0.51981	0.848772	1.33575	0.871923	0.35111	0.951028	-0.248872	-0.309992	-0.516857	-2.04413	-0.50025	-1.25829
CRE05.G234400	NA	NA	NOT ASSIGNED	Secretory_pathway	other localisation	NA	NA		-0.493881	-0.0961918	-1.5515	0.612927	0.0311091	1.75132	-1.67177	0.715692	-0.863767	0.62152	0.400106	0.544431
CRE14.G622700	UMAMIT (Usually Multiple Acids Move In and Out Transporters) type transporter	NA	NOT ASSIGNED	Secretory_pathway	other localisation	NA	NA		-1.80124	-0.98647	0.577713	-0.25941	-0.197075	-0.974456	1.0601	1.17233	-0.835129	0.990218	0.162318	1.09109
CRE03.G211857	NA	NA	NOT ASSIGNED	Chloroplast	other localisation	NA	NA		1.4134	0.610727	0.897673	0.862486	-0.156973	-1.60492	0.429189	0.421398	0.08458	-1.10548	-1.6919	-0.160181
CRE14.G622750	NA	NA	NOT ASSIGNED	Mitochondrion	signal peptide	NA	NA		-0.778227	0.306134	-0.984767	-0.391646	-0.329576	-1.63565	1.55599	-0.398393	-0.104391	0.842073	0.16755	1.7509
CRE52.G802239	NA	NA	NOT ASSIGNED	Chloroplast	other localisation	NA	NA		1.10134	0.197717	0.053515	0.959278	-0.0330337	0.737412	-0.181747	-0.427419	-2.77138	0.596306	-0.0909304	-0.141052
CRE16.G678450	Glycosyl transferase	NA	NOT ASSIGNED	Mitochondrion	other localisation	NA	NA		0.449031	-0.399218	0.641935	-1.00249	-1.42829	1.81613	-1.17581	1.30772	0.278334	-0.212016	-0.699185	0.423858
CRE06.G306057	NA	NA	NOT ASSIGNED	Secretory_pathway	other localisation	NA	NA		0.197631	-0.662085	-0.135692	1.64044	0.491026	1.23376	0.326161	0.712056	-0.757253	-1.74857	0.0454563	-1.34293
CRE10.G463200	NA	NA	NOT ASSIGNED	Secretory_pathway	signal peptide	NA	NA		0.909007	0.490111	0.692455	-1.60907	-0.175861	-0.0561846	0.546293	-1.32021	1.77708	-0.122653	-1.26435	0.133377
CRE17.G701800	NA	NA	NOT ASSIGNED	Other	signal peptide	NA	NA		1.27644	0.234412	-0.124786	0.580374	-0.310914	1.64568	-0.120181	-0.186209	-1.95344	0.118207	-1.47619	0.316614
CRE02.G118250	SWIB domain-containing protein	NA	NOT ASSIGNED	Other	signal peptide	K15223	NA		-0.993237	-0.0565091	0.28668	-0.748812	-1.22699	-0.988092	1.59779	-0.567042	1.83345	-0.226568	0.594178	0.495146
CRE06.G800731	NA	NA	NOT ASSIGNED	Secretory_pathway	other localisation	NA	NA		1.00115	-0.285708	-0.689449	-0.951557	-0.937246	0.476569	-0.0809894	-0.65069	-0.745922	1.5972	-0.609683	1.87633
CRE14.G612300	NA	NA	NOT ASSIGNED	Secretory_pathway	other localisation	NA	NA		-0.454663	0.791397	1.37829	0.674257	0.174363	0.689305	0.61048	-0.435765	0.655175	-0.68305	-1.5135	-1.88628
CRE01.G032350	p53-induced protein/etoposide-induced protein 2.4	PIG8	NOT ASSIGNED	Secretory_pathway	signal peptide	NA	NA		0.290913	1.06866	1.08673	-0.780511	0.359181	1.56808	-1.42967	-1.30942	-1.07134	0.487207	0.193091	-0.462917
CRE02.G086600	NA	NA	NOT ASSIGNED	Mitochondrion	other localisation	NA	NA		-1.45791	-1.3444	-1.61044	0.187222	0.347624	0.441178	-0.00625465	1.11194	-0.42607	1.0988	1.07683	0.58148
CRE56.G802249	NA	NA	NOT ASSIGNED	Other	other localisation	NA	NA		-0.288675	-0.288675	-0.288675	-0.288675	-0.288675	-0.288675	-0.288675	-0.288675	-0.288675	-0.288675	3.17543	-0.288675
CRE09.G403500	NA	NA	NOT ASSIGNED	Mitochondrion	signal peptide	NA	NA		-0.148444	-0.288809	-1.13082	0.751069	-0.108883	2.29643	0.5537	-1.17639	-1.27315	0.615369	-0.234913	0.144841
CRE12.G519600	NA	NA	NOT ASSIGNED	Secretory_pathway	signal peptide	NA	NA		0.71919	1.00865	1.96029	0.432079	-1.11657	0.484683	-1.11657	0.226647	0.0365268	-1.11657	-1.11657	-0.401784
CRE01.G018350	NA	NA	NOT ASSIGNED	Other	other localisation	NA	NA		-0.31009	-0.26628	-0.396231	-0.534998	-1.24592	-1.13409	1.54683	1.14868	1.87175	0.094596	-0.271016	-0.50324
CRE13.G580050	NA	NA	NOT ASSIGNED	Mitochondrion	other localisation	NA	NA		0.792185	0.305355	-0.0223981	-0.684231	-0.374703	-0.182544	0.481833	0.62351	2.18454	-0.775591	-1.83943	-0.50853
CRE15.G801728	Nuclear Control of chloroplast-Like 67	NCL67	NOT ASSIGNED	Mitochondrion	other localisation	NA	NA		-0.266968	0.522291	1.62862	1.03657	0.433015	0.979644	-1.2699	-0.271256	-1.93366	-0.0232213	-0.357088	-0.478039
CRE03.G196550	Found in Chlamydomonas, Volvox and Micromonas but not strongly conserved elsewhere	NA	NOT ASSIGNED	Chloroplast	signal peptide	NA	NA		-1.56484	0.558524	0.447552	-1.16587	-1.32758	1.21072	-0.855693	-0.0465118	0.296491	0.180163	1.0175	1.24955
CRE12.G524600	NA	NA	NOT ASSIGNED	Secretory_pathway	other localisation	NA	NA		0.433759	-0.72654	0.831033	-1.06557	-0.557577	-2.24824	0.880173	0.394641	0.419597	1.1605	0.751375	-0.27315
CRE10.G423000	NA	NA	NOT ASSIGNED	Mitochondrion	other localisation	NA	NA		1.04227	-0.599843	2.64482	-0.599843	0.62098	0.0100862	-0.599843	-0.599843	-0.599843	-0.599843	-0.599843	-0.119248
CRE12.G538950	NA	NA	NOT ASSIGNED	Other	other localisation	NA	NA		0.889888	-0.138629	-1.22148	1.31478	-1.22148	0.162803	1.2144	0.72953	0.0368905	-1.22148	0.676259	-1.22148
CRE05.G243650	NA	NA	NOT ASSIGNED	Other	signal peptide	NA	NA		-1.58079	-1.01231	-1.14934	-0.628661	0.31092	-0.064105	0.841904	1.3782	-0.762201	0.744926	1.1468	0.774658
CRE17.G745547	NA	NA	NOT ASSIGNED	Other	other localisation	NA	NA		-0.554872	-0.0703709	1.36538	-0.154377	0.293199	-0.575186	1.04629	0.574061	1.62935	-0.989652	-1.14548	-1.41834
CRE16.G661900	DEAD/DEAH box helicase	NA	NOT ASSIGNED	Chloroplast	other localisation	NA	NA		-0.339264	-0.891116	-2.26023	0.273301	-0.148674	-0.481366	-0.0186294	1.12103	1.6035	0.303498	0.85614	-0.018186
CRE04.G229050	NA	NA	NOT ASSIGNED	Other	signal peptide	NA	NA		0.518294	0.150822	-0.942962	1.09334	-0.895099	1.77157	0.223978	-0.456211	0.162378	-2.06315	0.372853	0.064178
CRE02.G142166	NA	NA	NOT ASSIGNED	Other	signal peptide	NA	NA		-0.192496	-0.190169	-2.48607	0.729486	0.132425	0.84338	-0.964167	1.23587	-0.556203	0.559356	0.519127	0.369463
CRE11.G467612	NA	NA	NOT ASSIGNED	Chloroplast	signal peptide	NA	NA		0.197991	-0.127092	-1.86389	-0.388955	-1.14611	-1.27696	1.17231	0.404742	1.36615	0.428912	0.501167	0.731734
CRE01.G027050	NA	NA	NOT ASSIGNED	Other	other localisation	NA	NA		0.457117	-0.948051	-0.856547	-1.65722	-0.937818	-0.917162	0.755804	0.303857	0.459407	1.22712	1.25375	0.859736
CRE02.G146450	Adenylate/guanylate cyclase	NA	NOT ASSIGNED	Mitochondrion	other localisation	NA	NA		0.3529	0.822085	-1.78685	1.07495	0.540641	1.0843	-0.787496	1.28441	-1.01675	-0.46157	-0.196721	-0.909895
CRE01.G011600	NA	NA	NOT ASSIGNED	Other	signal peptide	NA	GO:0005515		-0.0291262	0.714652	1.4149	0.266897	0.757917	0.505752	0.332294	-0.620289	0.79531	-1.08003	-2.08336	-0.974919
CRE03.G148450	Acetyl-CoA thioesterase/hydrolase	NA	NOT ASSIGNED	Secretory_pathway	signal peptide	NA	NA		0.582381	1.15095	0.84923	1.50802	0.340868	0.194505	-0.544803	-0.58879	-0.476152	-1.08554	0.101073	-2.03175
CRE07.G325550	Diacylglycerol kinase	NA	NOT ASSIGNED	Other	other localisation	K00901	GO:0004143 GO:0007205 GO:0016301;GO:0004143 GO:0007205		1.0606	0.464009	0.27333	-1.07302	-1.17505	-1.50711	1.41909	-0.901012	1.19643	-0.462393	0.528809	0.176321
CRE16.G672397	NA	NA	NOT ASSIGNED	Mitochondrion	other localisation	NA	NA		-0.147737	-0.771233	-2.32077	0.206988	-0.664009	-0.334191	0.262996	1.40766	0.349283	0.403984	1.42593	0.181107
CRE07.G312800	NA	NA	NOT ASSIGNED	Other	signal peptide	NA	GO:0008270		-0.339478	0.201154	1.43822	0.772258	0.871169	0.0563409	-0.579361	1.23298	-1.0549	-1.93523	0.16015	-0.823298
CRE05.G247900	NA	NA	NOT ASSIGNED	Chloroplast	signal peptide	NA	NA		-2.13959	0.395122	1.52732	-0.251446	0.178269	0.169611	-0.960302	0.543614	-0.900776	-0.261471	1.21568	0.48397
CRE17.G713726	NA	NA	NOT ASSIGNED	Chloroplast	other localisation	NA	NA		-0.524506	1.65266	2.2711	-0.524506	0.796795	-0.524506	-0.524506	-0.524506	-0.524506	-0.524506	-0.524506	-0.524506
CRE12.G496950	NA	NA	NOT ASSIGNED	Other	signal peptide	NA	NA		1.87554	0.720063	0.372711	1.31498	0.341356	-0.057146	-0.794255	-0.0740126	-1.26547	-0.26082	-0.693166	-1.47978
CRE16.G665650	Putative chloroplast GTP-bidning protein involved in ribosome hibernation or ribosome biogenesis	HFLX1	NOT ASSIGNED	Chloroplast	signal peptide	NA	NA		-0.110249	-1.49173	0.315604	1.32113	0.687638	0.0493836	-1.74881	1.17868	0.166203	-1.00697	0.931461	-0.292336
CRE03.G202600	NA	NA	NOT ASSIGNED	Chloroplast	other localisation	NA	NA		-0.532943	1.30936	-0.0589659	0.920679	1.06358	1.69172	-1.12073	-0.642464	-0.804211	-0.0956884	-0.455572	-1.27477
CRE09.G410600	Phosphoprotein phosphatase 2C-related	NA	NOT ASSIGNED	Other	other localisation	K17499	NA		-0.902211	-0.705736	-1.55187	-0.504009	-0.0726327	-1.42876	0.520582	1.36263	1.12839	0.627807	0.663471	0.862335
CRE12.G801458	NA	NA	NOT ASSIGNED	Other	other localisation	NA	NA		-0.386373	-0.386373	2.94254	-0.386373	0.921188	-0.386373	-0.386373	-0.386373	-0.386373	-0.386373	-0.386373	-0.386373
CRE07.G315350	NA	NA	NOT ASSIGNED	Chloroplast	signal peptide	NA	NA		0.0243032	-1.25412	-0.240811	1.05578	0.25313	-0.540098	-1.06004	1.25213	-1.03955	1.06785	1.43859	-0.957152
CRE03.G157050	NA	NA	NOT ASSIGNED	Other	other localisation	NA	NA		1.19535	0.944463	0.629979	0.175527	0.0208836	0.566533	0.342168	-0.253551	0.745959	-2.04574	-1.55597	-0.765599
CRE06.G310850	NA	NA	NOT ASSIGNED	Secretory_pathway	signal peptide	NA	NA		0.817531	0.213763	1.87618	-0.00895806	0.981995	-0.993109	0.493514	-1.81733	0.155759	-0.192793	-0.617721	-0.908833
CRE06.G258363	NA	NA	NOT ASSIGNED	Other	other localisation	NA	GO:0005515		0.648841	0.0527125	1.31075	1.06235	0.296198	1.25001	-0.725791	0.195676	-0.198031	-1.81188	-0.923888	-1.15696
CRE07.G356500	NA	NA	NOT ASSIGNED	Mitochondrion	other localisation	NA	NA		0.841071	1.0163	1.18663	0.386761	0.541728	-0.27464	0.0234917	-0.290507	0.926044	-1.59176	-1.2522	-1.51292
CRE12.G551250	Flagellar shortening 1	FLS1	ENZYME CLASSIFICATION	Other	other localisation	K08824	GO:0004672 GO:0004713 GO:0005524 GO:0006468		0.375785	0.596799	1.46071	-0.080827	-0.497955	-0.340184	0.437779	-0.488613	1.88876	-1.16382	-0.739375	-1.44906
CRE03.G162150	NA	NA	NOT ASSIGNED	Mitochondrion	signal peptide	NA	NA		-0.583241	-0.618137	-0.520608	1.28028	0.501126	-0.341092	-1.91179	1.54233	-0.922242	0.867561	0.591784	0.114032
CRE12.G504400	NA	NA	NOT ASSIGNED	Other	other localisation	NA	NA		-0.0401004	-0.508539	1.27217	-0.0721245	-0.462098	-0.309681	0.449309	-0.16985	-2.39559	0.947234	-0.0999295	1.3892
CRE10.G454300	NA	NA	NOT ASSIGNED	Secretory_pathway	other localisation	NA	NA		0.796859	0.921065	0.332471	0.120391	0.732083	0.838796	1.03571	0.135788	-0.521525	-1.28944	-1.94765	-1.15455
CRE09.G410000	NA	NA	NOT ASSIGNED	Other	other localisation	NA	NA		0.920099	1.27932	1.36126	0.104479	-0.3368	-1.48501	1.04174	-0.82794	-0.500972	-0.950545	-1.0856	0.47998
CRE28.G802187	NA	NA	NOT ASSIGNED	Mitochondrion	other localisation	NA	NA		-0.335176	-0.335176	-0.335176	3.13523	-0.335176	-0.335176	-0.335176	-0.335176	0.216533	-0.335176	-0.335176	-0.335176
CRE06.G285800	NA	NA	NOT ASSIGNED	Other	other localisation	NA	NA		-0.190515	0.0599826	1.69711	1.17553	-1.20131	0.469097	-0.0265099	0.251535	0.652678	-2.01122	-0.197511	-0.678864
CRE06.G278227	NA	NA	NOT ASSIGNED	Mitochondrion	other localisation	NA	NA		0.503616	0.422674	0.649848	-1.7315	-1.8483	1.12134	0.85202	0.0439319	-1.08671	0.676353	0.0785256	0.318214
CRE12.G523750	NA	NA	NOT ASSIGNED	Chloroplast	other localisation	NA	NA		0.739564	0.0684981	-1.32936	0.0627642	0.420187	0.804581	-2.086	1.85193	-0.116211	-0.165789	-0.125856	-0.124313
CRE07.G351100	Truncated hemoglobin	THB5	NOT ASSIGNED	Other	signal peptide	NA	GO:0019825 GO:0020037;GO:0019825 GO:0020037 GO:0050825		1.76903	0.863625	1.07966	-0.0170423	0.244577	-0.505354	0.752352	-0.230311	-0.163183	-1.62507	-1.14005	-1.02823
CRE06.G800738	NA	NA	NOT ASSIGNED	Secretory_pathway	other localisation	NA	NA		1.17583	-1.18922	0.404271	-0.343036	0.876983	-1.18922	-0.220023	1.8419	-0.768201	-1.18922	0.538022	0.0619198
CRE12.G535650	NA	NA	NOT ASSIGNED	Other	other localisation	NA	GO:0005515		-1.11678	-1.11678	-1.11678	-0.0559068	-0.72802	0.361515	-0.635557	1.73965	-0.326873	0.948213	0.846852	1.20047
CRE06.G252150	Putative phosphoglycolate phosphatase	NA	NOT ASSIGNED	Chloroplast	signal peptide	NA	NA		1.6826	0.7713	-0.0809579	0.527157	-0.671826	0.183398	0.336753	0.522032	-1.59994	0.456978	-1.89647	-0.231028
CRE07.G326050	Putative kinesin-like motor protein	NA	NOT ASSIGNED	Chloroplast	other localisation	NA	NA		-0.0892203	0.142675	2.28353	-0.627981	0.760825	-0.9656	0.844577	0.280998	-0.339209	-0.446332	-0.199507	-1.64476
CRE16.G653250	NA	NA	NOT ASSIGNED	Other	other localisation	NA	NA		1.15172	1.47407	2.12741	-0.60845	-0.60845	-0.60845	-0.60845	-0.60845	0.1144	-0.60845	-0.60845	-0.60845
CRE07.G334200	DEAD box ATP-dependent RNA helicase	NA	NOT ASSIGNED	Other	other localisation	K13116	GO:0003676 GO:0003724 GO:0005524 GO:0008270		-0.364448	0.0101726	-1.61512	-0.451779	-0.551416	-1.85473	0.481428	1.19361	0.945707	0.898028	0.874305	0.434239
CRE04.G218100	Flagellar Associated Protein 25	FAP25	NOT ASSIGNED	Chloroplast	signal peptide	NA	NA		-0.495073	0.223014	-1.8049	-0.826159	-0.0230478	-1.4957	0.112519	0.133325	0.744607	1.09837	1.08146	1.25159
CRE09.G390350	NA	NA	NOT ASSIGNED	Secretory_pathway	signal peptide	NA	NA		-1.42895	-0.403876	0.333444	-1.40321	0.427488	-1.0235	1.00002	0.521272	1.71297	0.994557	-0.258533	-0.471685
CRE01.G041150	NA	NA	NOT ASSIGNED	Mitochondrion	other localisation	NA	NA		-0.0924694	-0.878538	-0.677804	-0.166071	0.230173	-0.200334	-0.894374	0.773393	-1.82734	1.47494	0.832043	1.42638
CRE05.G246550	L-amino-acid oxidase	LAO3	NOT ASSIGNED	Secretory_pathway	other localisation	NA	NA		1.54312	0.886524	-0.0220024	1.24301	1.06994	-1.27953	-0.82082	0.17006	-0.758945	-0.720588	-0.00410172	-1.30667
CRE06.G277300	NA	NA	NOT ASSIGNED	Mitochondrion	signal peptide	NA	NA		0.0186915	-1.97829	0.17603	-1.51455	0.350302	-0.456471	0.86511	-0.190129	-0.43395	1.33898	0.924965	0.899317
CRE07.G318600	Heat shock protein 22H	HSP22H	NOT ASSIGNED	Other	signal peptide	NA	NA		1.65036	-0.745285	2.14157	-0.745285	-0.00469501	-0.745285	0.560818	-0.0706517	-0.745285	-0.745285	0.194307	-0.745285
CRE13.G588050	NA	NA	NOT ASSIGNED	Other	signal peptide	NA	GO:0003676 GO:0003723		-0.399009	-0.417451	-0.936249	-0.0461708	-0.693317	-0.633685	1.37793	2.34231	0.566329	-0.560446	0.293807	-0.894049
CRE01.G016100	NA	NA	NOT ASSIGNED	Mitochondrion	other localisation	NA	NA		0.485868	-1.30645	0.277119	1.31534	-1.30645	1.4044	-0.677978	-0.43125	0.64569	0.00479769	0.895363	-1.30645
CRE01.G800031	NA	NA	NOT ASSIGNED	Other	other localisation	NA	NA		2.32217	-0.625111	1.59582	-0.625111	0.424579	0.285624	-0.252414	-0.625111	-0.625111	-0.625111	-0.625111	-0.625111
CRE03.G166250	FAS1 domain containing protein;	NA	NOT ASSIGNED	Chloroplast	other localisation	NA	NA		0.477387	1.2537	2.3729	-0.760178	-0.760178	0.300235	-0.760178	-0.760178	-0.760178	-0.760178	0.0814725	0.0753761
CRE03.G152450	NA	NA	NOT ASSIGNED	Other	other localisation	NA	NA		1.23901	-0.291064	0.0162941	-1.51898	0.139309	-1.54875	1.50011	0.0927336	1.39616	-0.0886065	-0.457147	-0.479071
CRE09.G408750	NA	NA	NOT ASSIGNED	Secretory_pathway	signal peptide	NA	NA		0.533315	-2.2362	0.840417	0.467694	0.510035	-1.48602	0.323597	0.352309	-0.237513	-0.0102513	-0.420856	1.36348
CRE09.G386900	Small Rab-related GTPase	RAB18A	NOT ASSIGNED	Other	other localisation	K07910	GO:0003924 GO:0005525		0.415957	-1.23966	-1.61344	0.15208	-0.80537	-0.661677	0.475561	-0.0366901	-0.302801	0.63882	1.03132	1.94591
CRE04.G218750	Truncated hemoglobin	THB4	NOT ASSIGNED	Other	other localisation	NA	GO:0019825 GO:0020037		-1.88801	-0.539994	-0.608394	0.772255	0.328057	0.0823979	1.39387	0.0883323	0.201624	-0.97649	1.68245	-0.536097
CRE03.G196150	Mitochondrial ribosomal protein L5	MRPL5	NOT ASSIGNED	Mitochondrion	other localisation	NA	NA		1.57966	0.707096	0.242368	0.115952	0.336921	-0.974972	1.37136	-0.21165	0.497362	-1.37698	-0.84015	-1.44697
CRE12.G491000	NA	NA	NOT ASSIGNED	Secretory_pathway	other localisation	NA	NA		0.562953	-0.118399	-0.844628	-0.0604252	-1.4266	-0.396623	-0.182445	0.270896	-1.53825	1.37766	0.624009	1.73185
CRE17.G718950	RuBisCO activase-like protein	RCA2	NOT ASSIGNED	Chloroplast	other localisation	NA	NA		-0.222159	0.662799	0.884399	-1.48249	0.859579	-0.822771	0.589284	-1.95042	0.297085	0.972169	0.780146	-0.567625
CRE06.G278184	NA	NA	NOT ASSIGNED	Other	other localisation	NA	GO:0005515		0.736423	0.542038	1.77466	0.259197	0.645547	-1.03535	-0.472267	-2.07606	-0.699409	-0.244811	-0.042044	0.612075
CRE03.G176300	NA	NA	NOT ASSIGNED	Chloroplast	other localisation	NA	NA		1.11872	1.30932	0.0769095	0.316063	0.104872	1.20027	-0.398064	-0.515383	-1.77949	0.375728	-1.64901	-0.159943
CRE07.G334950	NA	NA	ENZYME CLASSIFICATION	Other	other localisation	NA	NA		1.04755	0.852278	0.670315	0.156648	0.308317	0.556759	0.570416	0.109278	0.392004	-1.53353	-1.0377	-2.09233
CRE06.G281750	NA	NA	NOT ASSIGNED	Other	other localisation	K11270	GO:0007064 GO:0031390		-1.37903	-1.37903	0.191313	1.22086	-0.42629	1.30918	-1.37903	0.230746	1.06466	-0.0787345	0.804393	-0.179036
CRE04.G212150	NA	NA	NOT ASSIGNED	Other	signal peptide	NA	NA		0.12484	0.111082	-0.212861	1.48662	-0.0229112	1.56737	0.501231	-0.0640702	0.26566	-1.46027	-0.385505	-1.91118
CRE01.G051700	NA	NA	NOT ASSIGNED	Other	other localisation	NA	GO:0008270		0.520877	0.385117	1.23091	0.448939	0.212991	1.21816	-0.320761	0.289015	-0.135618	-1.0956	-0.343356	-2.41068
CRE02.G082651	NA	NA	NOT ASSIGNED	Other	other localisation	NA	NA		0.364517	1.13147	2.23718	-0.858129	0.824013	0.1895	-0.429411	-0.858129	-0.858129	-0.858129	-0.0266246	-0.858129
CRE07.G329300	Mechanosensitive ion channel	MSC1	NOT ASSIGNED	Chloroplast	other localisation	NA	NA		2.02167	-0.464214	0.975641	-0.395403	0.0162799	-1.47732	0.751272	-1.57824	0.138157	-0.367522	0.439744	-0.0600683
CRE10.G432100	NA	NA	NOT ASSIGNED	Other	other localisation	NA	NA		0.433989	-0.13842	-1.64362	-0.454914	-0.943376	-1.50313	0.906845	-0.253249	0.490466	1.54677	0.794823	0.763815
CRE02.G103000	DNA methylase in the FkbM family	NA	NOT ASSIGNED	Secretory_pathway	signal peptide	NA	NA		-1.79711	-0.852177	-1.68545	0.547174	-0.0590728	-0.369267	0.753547	0.806881	1.08042	0.128423	1.12026	0.326368
CRE16.G801995	NA	NA	NOT ASSIGNED	Mitochondrion	other localisation	NA	NA		0.698169	1.57894	0.939651	-1.78055	0.673765	-0.155418	-0.489827	-0.0732995	0.227062	0.143337	-1.78055	0.0187078
CRE06.G286400	Cytochrome c oxidase biogenesis protein (Cmc1)-like	NA	NOT ASSIGNED	Other	signal peptide	NA	NA		0.826387	-0.216897	0.027534	1.08504	-1.00513	1.18613	0.822283	0.0870205	0.555044	-2.24884	-0.551858	-0.566719
CRE16.G801942	NA	NA	NOT ASSIGNED	Other	signal peptide	NA	NA		-0.709814	-0.709814	1.27718	-0.709814	1.48267	1.89596	-0.709814	-0.709814	-0.709814	-0.709814	0.159589	0.153291
CRE01.G800059	NA	NA	NOT ASSIGNED	Secretory_pathway	other localisation	NA	NA		-0.546707	1.24236	1.87557	-0.546707	-0.546707	1.80243	-0.546707	-0.546707	-0.546707	-0.546707	-0.546707	-0.546707
CRE16.G671700	NA	NA	NOT ASSIGNED	Secretory_pathway	signal peptide	NA	NA		0.656538	1.17862	0.349933	-0.221442	-0.44887	-1.44343	0.881955	0.670973	1.41538	-0.985134	-1.48057	-0.573959
CRE08.G378300	NA	NA	NOT ASSIGNED	Other	signal peptide	NA	NA		1.0054	-0.00421988	1.85762	-0.356676	-0.260879	0.371614	0.287709	0.488553	-1.09588	-0.108359	-2.16108	-0.0237989
CRE06.G283034	NA	NA	NOT ASSIGNED	Secretory_pathway	other localisation	NA	NA		-0.98636	-1.20967	-0.126714	1.1404	-0.134444	0.091404	-1.63549	0.473811	-0.629841	0.585451	0.656258	1.77519
CRE16.G686900	NA	NA	NOT ASSIGNED	Other	other localisation	K13120	NA		-0.411919	-0.691718	-0.0483975	0.804268	-0.0603716	-1.16277	-0.759891	0.237569	0.21925	-1.30555	0.916765	2.26277
CRE07.G315432	Chlamydomonas specific family G protein	NA	NOT ASSIGNED	Other	signal peptide	NA	NA		-0.331213	-0.372178	2.29104	0.870362	0.0860674	-1.32301	-0.485789	0.967424	-0.692557	-0.167607	-1.11159	0.269051
CRE08.G381600	NA	NA	NOT ASSIGNED	Mitochondrion	other localisation	NA	NA		1.38414	1.22996	0.804928	0.67261	0.84798	-0.04493	-0.230174	-1.154	-0.000141467	-0.755689	-1.37493	-1.37976
CRE06.G278234	Flagellar Associated Protein 343	FAP343	NOT ASSIGNED	Mitochondrion	signal peptide	NA	NA		-0.739056	-0.668958	0.222941	-0.47402	1.25151	-1.37007	-0.682096	2.01673	-0.817106	-0.156582	0.534628	0.882084
CRE07.G336000	NA	NA	NOT ASSIGNED	Mitochondrion	other localisation	NA	NA		-0.854537	0.296544	-0.746406	0.774266	-0.90718	-1.79159	-0.21266	0.41349	-0.538665	1.53721	0.83647	1.19306
CRE03.G160850	NA	NA	NOT ASSIGNED	Mitochondrion	signal peptide	NA	NA		0.918889	0.87006	1.1755	-0.39411	0.166421	-1.44149	1.13458	-0.200727	0.536793	-0.74365	-1.88932	-0.13294
CRE06.G278150	NA	NA	NOT ASSIGNED	Chloroplast	other localisation	NA	NA		1.21683	-0.357205	-1.51789	0.73593	-1.22012	0.85446	-1.57054	-0.0628761	-0.183413	0.221255	0.952914	0.930662
CRE12.G497650	Predicted protein	NA	NOT ASSIGNED	Other	signal peptide	NA	NA		0.71786	0.582492	0.210372	-1.15963	-0.485467	-1.70686	-0.654823	0.550714	-0.571689	1.0376	-0.350574	1.83
CRE11.G468356	Tetratricopeptide-repeat protein 7	TPR7	NOT ASSIGNED	Mitochondrion	signal peptide	NA	NA		0.252185	-0.886432	-0.425234	1.33363	0.361647	0.828101	-0.215028	1.47456	0.00393668	-1.11973	0.338127	-1.94577
CRE08.G358552	NA	NA	NOT ASSIGNED	Mitochondrion	signal peptide	NA	NA		0.0439257	-1.02666	0.0493721	-0.633097	-0.49329	-0.916428	-0.577206	1.27796	-1.34312	1.66908	0.949678	0.999793
CRE07.G322650	Chlorophyceae-specific gene family A protein	NA	NOT ASSIGNED	Chloroplast	other localisation	NA	NA		-0.196943	-0.155178	1.18811	-0.169586	1.34036	-0.205202	-1.47767	0.244614	-1.9749	-0.200079	1.10667	0.499803
CRE04.G225200	Flagellar Associated Protein 311	FAP311	NOT ASSIGNED	Mitochondrion	signal peptide	NA	NA		1.41428	1.20856	1.02395	0.137229	-0.474182	1.07371	-0.56199	0.168733	-1.07272	-1.06964	-0.312585	-1.53535
CRE03.G190450	NA	NA	NOT ASSIGNED	Chloroplast	other localisation	NA	NA		-0.831831	0.922835	2.15616	-0.917423	0.407031	0.594262	-0.285155	0.0123969	-0.0614774	-1.70633	0.306405	-0.596872
CRE10.G801103	NA	NA	NOT ASSIGNED	Mitochondrion	other localisation	NA	NA		1.2791	0.435593	-0.276966	0.180705	-0.149885	0.150411	0.80647	1.53816	0.214736	-1.13011	-1.39309	-1.65512
CRE10.G436950	Putative nucleolar protein	NA	NOT ASSIGNED	Other	other localisation	NA	NA		0.452511	0.0337899	-0.871179	0.907011	-0.436614	1.80006	-1.14971	-0.886139	-1.61483	0.651585	0.662497	0.451014
CRE06.G281526	NA	NA	NOT ASSIGNED	Secretory_pathway	other localisation	NA	NA		0.681595	0.586694	1.70748	0.464526	0.386122	0.532756	0.269733	-1.26703	0.316751	-1.52781	-1.39273	-0.758087
CRE05.G239200	Flagellar Associated Protein 275	FAP275	NOT ASSIGNED	Other	other localisation	NA	NA		-1.82242	0.167587	0.210224	-0.495484	1.49133	0.131699	-0.266588	0.500077	-1.6632	0.203498	1.40408	0.139184
CRE01.G036900	NA	NA	ENZYME CLASSIFICATION	Secretory_pathway	other localisation	NA	NA		0.942314	0.447653	-0.295412	1.31709	0.546233	1.5003	0.247952	-1.51065	-0.939158	-0.121523	-1.17079	-0.964007
CRE01.G800084	NA	NA	NOT ASSIGNED	Other	other localisation	NA	GO:0003676 GO:0015074		-0.571946	0.318837	-2.01468	0.332116	0.569021	0.182801	-0.949749	0.0242971	-1.02472	1.53532	0.321338	1.27737
CRE06.G293650	NA	NA	NOT ASSIGNED	Other	other localisation	NA	GO:0005515		1.33226	-0.438847	1.62419	0.0473026	0.846072	-0.0947821	0.408738	0.241753	-0.151696	-0.752705	-1.81711	-1.24517
CRE16.G658700	Flagellar Associated Protein 376 with ADP-ribose binding site	FAP376	NOT ASSIGNED	Other	other localisation	NA	NA		-0.694389	-1.85352	-0.138019	-0.629637	0.313525	1.57978	0.512299	1.64528	0.0481786	-0.614283	0.510967	-0.680185
CRE03.G175650	NA	NA	NOT ASSIGNED	Secretory_pathway	other localisation	NA	NA		0.758819	0.453	-1.19726	0.461914	0.00704468	0.559289	0.266781	0.868429	1.60851	-1.16963	-1.47367	-1.14322
CRE01.G043750	Bardet-Biedl syndrome-7 associated protein	BBS7	NOT ASSIGNED	Other	other localisation	NA	NA		0.354882	-0.11407	-0.904643	-1.32908	-0.33994	-1.55973	1.36204	1.48053	0.92587	0.00933728	0.696485	-0.581682
CRE16.G690767	NA	NA	NOT ASSIGNED	Mitochondrion	other localisation	NA	NA		0.677328	0.754502	0.334352	0.789687	-0.136661	0.250379	-0.157806	-2.23992	0.868016	-1.76211	0.485705	0.136531
CRE06.G266850	NA	NA	NOT ASSIGNED	Other	other localisation	NA	GO:0006355 GO:0008270 GO:0043565		0.406451	0.155056	-0.83031	0.646122	0.051143	0.792762	-0.306022	0.816572	1.68177	-1.59985	-0.106922	-1.70677
CRE16.G681914	NA	NA	NOT ASSIGNED	Other	signal peptide	NA	GO:0005515		1.1679	0.866285	0.258484	-1.73186	-0.0849999	-2.03212	0.728419	0.138021	0.782078	0.144278	0.367867	-0.604357
CRE01.G002950	NA	NA	NOT ASSIGNED	Other	signal peptide	NA	NA		-0.838147	0.831399	1.07512	-1.26785	0.705585	-1.60359	1.21506	-0.474064	0.544591	0.252556	-1.11894	0.678289
CRE10.G444450	cilia-sensing, structure and/or assembly	SSA17	NOT ASSIGNED	Other	signal peptide	K16462	GO:0005515 GO:0050825;GO:0050825		-0.598976	-0.228254	-1.08063	1.26211	1.1733	-0.559896	-0.817656	1.80254	-1.20706	-0.433243	0.755848	-0.0680675
CRE07.G338700	NA	NA	NOT ASSIGNED	Mitochondrion	other localisation	NA	NA		0.444512	-1.33765	-1.33765	1.13497	0.733745	-0.456989	-0.103023	1.31268	0.804349	-1.33765	-0.638667	0.781367
CRE06.G248750	NA	NA	NOT ASSIGNED	Chloroplast	other localisation	NA	NA		-0.188664	-0.85615	-0.593029	-1.25001	-1.5533	-0.59436	1.01167	0.0650322	1.09279	1.14577	0.342003	1.37824
CRE07.G325725	NA	NA	NOT ASSIGNED	Mitochondrion	other localisation	NA	NA		0.17183	0.803858	2.70493	-0.00410716	0.159324	0.0276031	-0.835721	-0.835721	-0.42195	-0.0986035	-0.835721	-0.835721
CRE16.G649000	NA	NA	ENZYME CLASSIFICATION	Secretory_pathway	signal peptide	NA	NA		1.18489	1.20963	-1.50425	-1.09039	0.126611	-0.499059	1.44716	0.0663201	0.77858	0.0511984	-1.15075	-0.619945
CRE02.G141946	NA	NA	ENZYME CLASSIFICATION	Other	other localisation	NA	GO:0004672 GO:0004713 GO:0005524 GO:0006468		1.5819	0.767584	-1.77409	1.17437	-0.494423	0.404307	-1.03075	-0.141823	-0.625428	0.878573	-0.84675	0.106529
CRE06.G257351	NA	NA	NOT ASSIGNED	Other	other localisation	NA	NA		-1.05384	-0.459006	-0.528206	0.926487	1.92016	0.695578	-0.862998	-0.224592	-0.698328	-1.30835	0.56537	1.02773
CRE12.G497652	NA	NA	NOT ASSIGNED	Other	other localisation	NA	NA		1.65401	1.40679	0.845606	0.105779	-1.0311	-0.656487	0.227663	-0.941971	-1.3822	0.807744	-0.632491	-0.403356
CRE17.G737350	NA	NA	NOT ASSIGNED	Mitochondrion	signal peptide	NA	NA		1.10585	0.140854	-1.67718	0.404515	0.9807	0.701845	0.569481	-1.69349	0.999533	-0.154859	-0.403422	-0.973824
CRE10.G801220	NA	NA	NOT ASSIGNED	Other	signal peptide	NA	NA		-0.992577	-0.352215	2.17703	-0.992577	0.985139	1.00766	-0.341445	-0.992577	0.0762266	-0.992577	0.212924	0.204983
CRE06.G289900	Hua Enhancer 2	HEN2	NOT ASSIGNED	Other	other localisation	NA	NA		1.405	0.420417	-1.28583	0.310832	-0.452343	-0.340403	1.08617	0.858538	0.804641	-1.95061	-0.28184	-0.574574
CRE06.G291050	NA	NA	NOT ASSIGNED	Mitochondrion	other localisation	NA	NA		0.81998	0.927557	0.199828	-1.46693	0.349856	-2.08385	1.26382	-0.0118587	0.0215604	0.872907	-0.284871	-0.607994
CRE06.G259200	Selenocysteine-specific elongation factor EF-Sec	SELB1	NOT ASSIGNED	Other	other localisation	NA	GO:0003924 GO:0005525		0.608248	-0.400502	-1.48658	1.72855	-0.657558	1.208	-1.33992	0.0381157	-0.931395	0.690441	0.485694	0.0568927
CRE10.G457450	NA	NA	NOT ASSIGNED	Other	other localisation	NA	NA		-0.415819	0.262715	-1.68873	0.6511	-0.175549	-0.669436	1.59241	-1.1459	-0.63462	1.58823	0.200945	0.43465
CRE03.G203550	GT90 family protein 3	NA	NOT ASSIGNED	Secretory_pathway	other localisation	NA	NA		1.03211	0.488446	-1.36569	1.10482	-0.191411	0.963403	-1.00827	-0.0332794	-2.01269	-0.0468802	0.496289	0.573151
CRE10.G438200	NA	NA	NOT ASSIGNED	Other	signal peptide	NA	NA		-1.32155	-1.27232	-1.697	-0.14945	0.272398	-0.597322	0.588919	0.71859	1.43509	0.774711	0.627994	0.61994
CRE04.G215450	NA	NA	NOT ASSIGNED	Other	other localisation	NA	NA		-1.30594	-1.03245	0.862107	-0.799194	-0.430576	0.695933	-0.873854	-0.229106	-0.304811	1.80695	0.211637	1.3993
CRE01.G026650	NA	NA	NOT ASSIGNED	Secretory_pathway	signal peptide	NA	NA		0.267838	0.151156	0.848215	-1.64699	1.26812	0.0304677	-1.56074	-1.28647	-0.17279	0.722679	1.05744	0.321081
CRE13.G566200	possible transcription factor	CGL112	NOT ASSIGNED	Other	signal peptide	NA	GO:0046872		0.180797	-0.0733886	0.988441	1.10026	-1.84117	0.457441	-0.950587	0.67893	1.35737	-0.373726	-0.184851	-1.33952
CRE06.G297300	NA	NA	NOT ASSIGNED	Secretory_pathway	other localisation	NA	NA		-0.623313	0.326528	-1.24728	-0.131725	0.509859	-1.69667	0.716736	-0.546179	1.9581	0.641994	-0.558411	0.650367
CRE08.G385100	EF-hand Calcium binding protein	NA	NOT ASSIGNED	Other	other localisation	NA	GO:0005509		-0.410882	-0.752525	-0.525409	1.91752	-0.867101	1.03891	-0.464601	1.33456	-0.323198	-1.39421	-0.186219	0.633154
CRE06.G258000	NA	NA	NOT ASSIGNED	Secretory_pathway	other localisation	NA	NA		0.371713	-0.850104	1.2122	-0.0362136	0.825878	-0.597447	1.43612	-1.21291	0.676725	0.581576	-1.65182	-0.755712
CRE09.G399663	FixL-like PAS domain protein	FXL4	NOT ASSIGNED	Other	signal peptide	NA	GO:0005515 GO:0006355		0.893223	1.11148	-0.282303	0.787109	0.711768	1.10772	-0.0247142	0.253975	-0.195552	-1.66728	-1.4427	-1.25272
CRE09.G386737	NA	NA	NOT ASSIGNED	Secretory_pathway	signal peptide	NA	NA		1.60146	1.14564	1.37213	-0.931959	0.0147986	-1.35758	-0.607763	-1.09209	-0.493667	-0.36468	-0.0523423	0.766045
CRE12.G531950	NA	NA	NOT ASSIGNED	Other	signal peptide	NA	NA		1.52075	1.326	0.511626	0.441445	-0.0801965	0.910013	-0.734762	-1.60399	-0.213452	-0.193774	-1.51976	-0.363901
CRE12.G513000	putative Glycosyltransferase	NA	NOT ASSIGNED	Other	other localisation	NA	NA		0.516195	1.53672	-0.0785509	-2.14153	-0.566639	-0.384957	1.00323	0.868352	0.76643	-0.233575	-0.440984	-0.844683
CRE07.G339104	NA	NA	NOT ASSIGNED	Mitochondrion	other localisation	NA	NA		0.602985	1.24647	-0.558369	0.513816	0.995928	0.711033	-1.85315	0.0362106	-1.86196	0.278674	0.0519277	-0.16357
CRE02.G073826	NA	NA	NOT ASSIGNED	Other	other localisation	NA	NA		-0.552215	-0.552215	1.68703	1.53965	-0.552215	-0.552215	-0.552215	1.74326	-0.552215	-0.552215	-0.552215	-0.552215
CRE03.G210625	NA	NA	NOT ASSIGNED	Chloroplast	other localisation	NA	NA		0.768443	1.08195	0.798319	0.922102	0.107065	-0.165576	0.50803	-0.812913	0.59586	-0.806386	-0.693004	-2.30389
CRE03.G158250	Preprotein translocase secY subunit	SECY2	NOT ASSIGNED	Chloroplast	other localisation	NA	NA		0.900663	0.415529	0.186682	0.155199	-1.0063	0.107876	1.36879	-1.82182	1.50642	-0.37262	-0.336299	-1.10412
CRE16.G689983	NA	NA	NOT ASSIGNED	Other	other localisation	NA	NA		-0.374325	1.44907	-0.486604	1.3331	-1.33835	-0.512321	0.788426	1.33686	-0.0129043	-1.33835	-0.68273	-0.161873
CRE10.G801123	NA	NA	NOT ASSIGNED	Chloroplast	other localisation	NA	NA		-0.549356	-0.549356	-0.549356	-0.549356	-0.549356	-0.549356	-0.549356	1.44671	1.94198	1.55551	-0.549356	-0.549356
CRE16.G666050	Cytochrome b6f biogenesis protein	CPLD49	NOT ASSIGNED	Chloroplast	signal peptide	NA	NA		0.451956	0.949236	-0.676137	-0.499925	0.690835	-1.57113	0.726707	-1.70066	1.33127	-0.302647	-0.323191	0.923688
CRE01.G020887	NA	NA	NOT ASSIGNED	Secretory_pathway	signal peptide	NA	NA		1.03002	0.883003	0.279021	0.417154	0.690072	-1.32	1.04626	0.0215343	0.289064	-2.0781	-1.07645	-0.181576
CRE17.G728900	Transaldolase	TAL3	NOT ASSIGNED	Chloroplast	signal peptide	NA	NA		-0.352158	-0.89723	-1.09013	0.719109	-0.528138	-1.11495	1.18053	1.22018	1.85808	0.0128903	-0.510963	-0.497205
CRE06.G294450	Aldo/keto reductase	NA	NOT ASSIGNED	Chloroplast	other localisation	NA	NA		1.22164	0.181897	1.45781	-0.428112	-0.346127	-0.543394	-0.67135	0.466626	-1.79866	1.50187	-0.676992	-0.365201
CRE09.G391912	NA	NA	NOT ASSIGNED	Other	other localisation	NA	NA		0.950025	1.08286	0.385228	-1.24872	-0.502557	-2.18064	1.35403	0.32894	-0.274521	0.0103818	-0.258965	0.353943
CRE16.G681450	Predicted protein with ankyrin repeats	NA	NOT ASSIGNED	Mitochondrion	other localisation	NA	NA		-0.451824	-0.498285	0.337898	-1.22308	-0.431141	-1.89176	1.4771	-0.462908	1.14717	0.383649	0.885247	0.727938
CRE03.G200100	Plant UBX domain-containing protein 10	NA	NOT ASSIGNED	Mitochondrion	other localisation	NA	NA		-0.314679	-0.415126	0.0761708	1.1199	-1.14424	-1.70608	0.15221	-0.0085165	-0.66268	1.27893	-0.144964	1.76908
CRE17.G706550	NA	NA	NOT ASSIGNED	Other	other localisation	NA	NA		-0.959693	0.597038	1.58648	0.190838	-0.320808	-1.67936	0.765636	0.84446	0.978365	-0.950823	-1.04179	-0.0103396
CRE07.G345200	NA	NA	NOT ASSIGNED	Chloroplast	other localisation	NA	NA		-0.675562	0.644701	1.87668	-1.47692	0.902588	1.02483	0.344863	-0.198937	-0.258436	-0.0502576	-1.23412	-0.899422
CRE03.G800346	NA	NA	NOT ASSIGNED	Other	signal peptide	NA	NA		-0.551831	0.402387	2.50361	-0.551831	1.45997	-0.551831	-0.551831	-0.551831	0.0486749	-0.551831	-0.551831	-0.551831
CRE01.G040600	Flagellar Associated Protein 327	FAP327	NOT ASSIGNED	Mitochondrion	other localisation	NA	NA		0.0947849	0.0737655	-0.579353	0.887317	1.94792	0.463578	-0.326886	1.18426	-1.7249	-0.745432	-0.629503	-0.645558
CRE12.G554116	NA	NA	NOT ASSIGNED	Other	other localisation	NA	NA		-0.404069	-0.404069	1.24455	-0.404069	2.79614	-0.404069	-0.404069	-0.404069	-0.404069	-0.404069	-0.404069	-0.404069
CRE02.G105450	Conserved in the Green Lineage	CGL141	NOT ASSIGNED	Other	other localisation	NA	NA		-0.194608	1.2339	1.95267	-0.407096	0.639214	0.110922	0.126358	-0.651936	0.521665	-0.485313	-1.27766	-1.56812
CRE10.G420400	NA	NA	NOT ASSIGNED	Mitochondrion	other localisation	NA	NA		-0.513586	-1.80664	-1.50883	0.247681	0.083431	-0.0747477	-0.912935	1.20983	0.808023	0.827864	1.08619	0.553711
CRE20.G751697	NA	NA	NOT ASSIGNED	Mitochondrion	signal peptide	NA	NA		0.990168	0.967093	-1.08787	1.44944	0.343144	1.28366	-0.236241	-0.527267	-0.231474	-0.281601	-1.38843	-1.28062
CRE04.G800460	NA	NA	NOT ASSIGNED	Other	other localisation	NA	NA		1.1865	0.127987	1.24755	-1.71023	0.135314	0.555604	0.152238	1.15163	-0.451198	-0.508353	-1.71023	-0.176822
CRE13.G589940	NA	NA	NOT ASSIGNED	Secretory_pathway	other localisation	NA	NA		0.730784	0.171264	0.860199	1.55749	0.0981192	1.12512	-1.23403	-0.405322	-1.85381	0.199739	-0.784599	-0.464946
CRE17.G715400	NA	NA	NOT ASSIGNED	Other	other localisation	NA	NA		0.568707	0.891403	1.01874	0.359757	-0.395928	1.85192	-0.373238	-1.22546	-1.07898	0.438899	-0.935044	-1.12078
CRE12.G560400	DnaJ-like protein	NA	NOT ASSIGNED	Chloroplast	other localisation	NA	NA		-1.72434	-0.372937	-1.30828	-0.395178	0.624517	-1.25538	0.491655	0.377215	1.47553	0.791331	0.763587	0.532281
CRE17.G715850	NA	NA	NOT ASSIGNED	Other	signal peptide	NA	NA		0.430662	-0.0606663	2.01356	-0.0279043	0.115925	-0.55802	1.01447	-0.885689	1.10525	-0.970231	-1.29347	-0.883885
CRE14.G630350	NA	NA	NOT ASSIGNED	Chloroplast	signal peptide	NA	NA		0.14815	0.803657	2.14017	-0.89683	1.4901	-0.89683	-0.203444	-0.89683	-0.467688	-0.13233	-0.89683	-0.191301
CRE04.G217952	NA	NA	NOT ASSIGNED	Chloroplast	other localisation	NA	NA		-1.75051	1.39409	0.881986	0.269809	0.80205	0.0760118	0.857322	0.542789	-0.856285	-0.964198	0.0858035	-1.33887
CRE16.G684827	NA	NA	NOT ASSIGNED	Secretory_pathway	other localisation	NA	NA		0.075392	0.686755	1.08007	0.678284	-0.333671	-0.0283708	0.669836	0.90396	0.651984	-0.931216	-2.08995	-1.36307
CRE05.G240700	Flagellar Associated Protein 378	FAP378	NOT ASSIGNED	Secretory_pathway	other localisation	NA	NA		1.2368	1.55914	-0.796404	0.409173	0.299278	1.45175	-1.37308	-0.50268	-0.254468	-0.143232	-1.08148	-0.804792
CRE06.G309900	Similar to Mastigoneme protein	MST2	NOT ASSIGNED	Secretory_pathway	other localisation	NA	NA		-0.972533	-0.106838	-1.72016	-0.872185	-0.0626017	-0.955586	0.0861108	1.71094	0.416497	0.507141	0.759064	1.21015
CRE17.G740000	NA	NA	NOT ASSIGNED	Other	other localisation	NA	NA		0.982733	0.606716	1.26336	0.373045	0.4033	0.116626	-0.232849	-0.151556	0.724704	-1.02882	-0.685904	-2.37136
CRE06.G256700	NA	NA	NOT ASSIGNED	Chloroplast	other localisation	NA	NA		-1.05816	1.77283	1.33931	0.87403	-1.22679	0.0564464	-0.931826	0.75851	0.101772	-0.155657	-0.660062	-0.870401
CRE05.G236700	NA	NA	NOT ASSIGNED	Chloroplast	signal peptide	NA	NA		1.21211	0.940675	-1.14962	1.02886	0.927561	0.751195	-0.156426	-0.140305	-1.97989	-0.477568	-0.7876	-0.168985
CRE09.G394400	NA	NA	ENZYME CLASSIFICATION	Other	other localisation	NA	NA		1.68212	1.13303	0.509654	0.746459	0.276018	0.23253	-0.466216	-0.620628	0.379529	-1.19167	-1.63993	-1.04089
CRE14.G615750	Calmodulin-like protein	NA	NOT ASSIGNED	Chloroplast	signal peptide	NA	NA		0.67918	1.02336	-0.470379	0.450812	-0.244084	-0.596085	1.18251	-1.36445	0.644059	1.03478	-1.93449	-0.405217
CRE12.G517550	Putative ribosomal RNA methyltransferase	RRM10	NOT ASSIGNED	Other	other localisation	NA	NA		0.734334	0.808156	-1.19501	-0.319415	-0.0990094	1.13717	0.887384	0.20894	0.545425	-2.40851	-0.13886	-0.160599
CRE06.G258350	NA	NA	NOT ASSIGNED	Other	other localisation	NA	NA		-0.183775	0.0925457	1.01158	-0.255421	-1.39828	-1.31244	1.32248	0.5721	1.66716	-0.436819	-0.00912992	-1.06999
CRE08.G375850	NA	NA	NOT ASSIGNED	Other	signal peptide	NA	NA		-0.193389	-0.667918	-1.05183	0.444144	-0.242421	0.711989	1.44807	0.237508	1.59819	-1.27657	0.445386	-1.45315
CRE12.G509350	Flagellar Associated Protein 238	FAP238	NOT ASSIGNED	Chloroplast	signal peptide	NA	NA		-1.4766	-1.23815	1.04589	0.0543291	1.59808	-0.782354	-0.572352	1.00652	-0.00330078	0.133188	1.02233	-0.787592
CRE12.G513650	Flagellar Associated Protein 342	FAP342	NOT ASSIGNED	Other	signal peptide	NA	NA		-0.242181	0.828189	-0.0464458	0.898842	0.901703	-1.50507	-0.329935	-0.00547806	0.316845	-2.25132	0.54427	0.890578
CRE12.G548201	NA	NA	NOT ASSIGNED	Other	other localisation	NA	NA		1.01009	1.29681	0.244034	-1.29771	0.91093	-1.56251	0.997926	-0.931004	-0.0894505	0.718276	-0.814551	-0.482844
CRE12.G506851	Bardet-Biedl syndrome-3 associated protein	BBS3A	NOT ASSIGNED	Other	other localisation	NA	NA		0.43478	-0.332859	-0.415289	0.0624606	0.105524	1.40486	0.674142	0.500632	-1.30087	-0.148479	1.18603	-2.17093
CRE17.G736950	NA	NA	NOT ASSIGNED	Other	other localisation	NA	NA		-0.0220223	-1.59521	-0.232619	0.652567	-0.542611	1.48446	1.07134	0.0596672	1.29988	-1.13009	-1.15998	0.114631
CRE04.G216350	Conserved in the Plant Lineage and Diatoms	CPLD3	NOT ASSIGNED	Chloroplast	other localisation	NA	NA		0.252529	-1.58392	0.352777	0.780158	0.85673	-0.882741	-0.82085	0.511411	1.27298	-1.18319	-0.80915	1.25326
CRE13.G589870	NA	NA	NOT ASSIGNED	Chloroplast	other localisation	NA	NA		-0.621203	-0.862005	0.325618	0.924273	0.195059	-0.238481	-2.25642	1.47238	-0.00645435	-0.457472	0.458353	1.06635
CRE13.G565900	NA	NA	NOT ASSIGNED	Other	other localisation	NA	NA		0.208221	0.0304181	1.34053	-0.202264	-0.255387	-0.948702	1.3113	1.23243	-0.160444	-0.779749	0.274284	-2.05064
CRE06.G270700	NA	NA	NOT ASSIGNED	Other	signal peptide	NA	NA		-0.115095	0.162013	1.12404	-1.55528	-1.07113	-1.89758	0.817083	0.360425	1.17404	0.305084	0.251973	0.444428
CRE12.G536500	Conserved in the Green Lineage	CGL10	NOT ASSIGNED	Chloroplast	other localisation	NA	NA		0.018043	-0.655508	-0.64929	-1.06492	-0.614568	-1.68125	0.662555	0.272396	0.704836	1.65161	-0.0811451	1.43724
CRE07.G315600	NA	NA	NOT ASSIGNED	Chloroplast	other localisation	NA	NA		1.03404	1.00365	1.53037	0.759229	0.210927	0.630741	-0.407119	-1.16292	-1.67693	-0.627922	-0.66763	-0.626426
CRE08.G380650	GT90 family protein 13	NA	NOT ASSIGNED	Secretory_pathway	other localisation	NA	NA		-0.113029	-0.729753	2.66932	-0.83525	0.278331	-0.443963	0.395917	-1.09554	-0.544835	0.0338818	-0.367974	0.752898
CRE07.G327350	Calcium/calmodulin-dependent protein kinase	NA	NOT ASSIGNED	Chloroplast	signal peptide	NA	NA		0.570651	0.305651	-0.644011	-0.667692	-0.934414	-0.455736	0.32145	-1.86973	0.0113764	1.26975	0.259506	1.8332
CRE06.G304800	NA	NA	NOT ASSIGNED	Other	signal peptide	NA	GO:0005509 GO:0005515		-2.15972	-1.45586	-0.154276	-0.0398569	-0.419307	0.439632	-0.0836774	0.93437	0.331742	0.580314	1.48295	0.543692
CRE10.G430350	Proteome of basal body 23	POB23	NOT ASSIGNED	Chloroplast	signal peptide	NA	NA		-0.517204	-0.175393	0.36028	-1.61289	0.368267	-1.7248	-0.186615	-0.242904	0.0482611	1.62941	1.03719	1.0164
CRE06.G800678	NA	NA	NOT ASSIGNED	Other	other localisation	NA	NA		-0.288675	3.17543	-0.288675	-0.288675	-0.288675	-0.288675	-0.288675	-0.288675	-0.288675	-0.288675	-0.288675	-0.288675
CRE12.G548700	NA	NA	NOT ASSIGNED	Chloroplast	signal peptide	NA	NA		1.58305	0.961789	0.349616	0.825117	-0.210218	1.32705	-0.664817	-0.732202	-1.5259	-0.119124	-1.01986	-0.774501
CRE01.G040550	NA	NA	NOT ASSIGNED	Other	other localisation	NA	NA		0.840989	0.570093	1.01709	1.17415	0.436427	0.310442	0.362825	-1.01237	-1.32292	-1.79171	-0.992429	0.407407
CRE06.G265602	NA	NA	NOT ASSIGNED	Other	other localisation	NA	NA		0.367189	0.0030616	-0.131697	0.760617	-0.0174189	0.976995	-1.60841	-0.925868	-1.85385	1.1876	0.265879	0.975902
CRE10.G437350	Mitochondrial substrate carrier protein	NA	NOT ASSIGNED	Mitochondrion	signal peptide	NA	NA		-2.32029	-0.783326	-0.453912	0.640981	0.335481	1.11855	-0.834277	1.18652	-0.301216	0.341921	0.79799	0.271577
CRE06.G294100	NA	NA	NOT ASSIGNED	Other	other localisation	NA	NA		-1.16214	-0.710386	0.445422	-0.233002	0.593483	0.128863	-0.28416	1.19029	-2.00853	1.26174	-0.351245	1.12967
CRE06.G278900	Nucleoporin 88	NUP88	NOT ASSIGNED	Other	other localisation	NA	NA		-1.01605	0.35486	0.922169	-0.432183	-0.381995	-0.0782691	1.48513	-0.904685	1.52101	-1.60592	-0.53483	0.670764
CRE11.G478456	NA	NA	NOT ASSIGNED	Secretory_pathway	other localisation	NA	NA		-0.355784	0.330987	0.421129	0.399757	-0.0723198	-0.515507	1.99374	0.185794	0.429057	-1.5772	0.543393	-1.78305
CRE02.G095130	FAS1 domain containing protein;	NA	NOT ASSIGNED	Secretory_pathway	other localisation	NA	NA		0.604763	0.100608	-0.957768	0.0942916	0.0714175	-0.283197	1.39807	1.34666	1.14504	-1.55682	-0.679074	-1.28398
CRE13.G563700	Flagellar Associated Protein 369	FAP369	NOT ASSIGNED	Chloroplast	signal peptide	NA	NA		-0.249663	0.788573	-0.204424	0.721216	1.08429	0.178374	-2.24811	1.11917	-1.48122	0.153537	-0.0105727	0.148833
CRE12.G801436	NA	NA	NOT ASSIGNED	Other	signal peptide	NA	GO:0005216 GO:0006811 GO:0016020 GO:0055085		1.13414	0.665983	-0.167197	0.934095	-0.117472	0.833639	0.172873	0.0247975	0.91764	-1.93807	-1.28223	-1.1782
CRE06.G291400	Galactokinase	NA	NOT ASSIGNED	Other	other localisation	NA	GO:0005524		-0.650741	1.44488	0.515177	1.1789	-0.000671612	-0.236036	-0.15945	0.321061	1.0336	-2.02466	-1.19617	-0.225894
CRE12.G539800	NA	NA	NOT ASSIGNED	Mitochondrion	signal peptide	NA	NA		0.106771	0.624291	2.74571	-0.718236	0.0965313	0.529572	-0.428949	-0.718236	-0.0827469	-0.718236	-0.718236	-0.718236
CRE01.G007050	Conserved in the Plant Lineage and Diatoms	CPLD11	NOT ASSIGNED	Chloroplast	other localisation	NA	NA		-1.11154	0.644813	0.0701145	-0.851171	-0.267762	-1.3901	-0.37085	-1.18404	0.936958	1.35675	1.01453	1.15231
CRE13.G801547	NA	NA	NOT ASSIGNED	Secretory_pathway	signal peptide	NA	NA		0.282595	0.317163	0.529553	-0.644946	0.524371	-0.0124925	-0.438907	0.346658	-1.0555	1.68097	0.722863	-2.25233
CRE12.G512050	NA	NA	NOT ASSIGNED	Other	other localisation	NA	GO:0004672 GO:0005524 GO:0006468		0.960806	1.02274	-1.06952	0.892488	0.463382	1.51297	-0.159425	0.0757159	-0.980707	-0.231777	-0.76992	-1.71675
CRE11.G475100	N-acetyltransferase	NA	NOT ASSIGNED	Other	other localisation	NA	GO:0016747		0.404874	-0.756463	1.15624	0.0327086	-0.363027	0.47783	-0.344292	1.07087	1.11014	-1.66445	-1.71666	0.592223
CRE13.G580200	NA	NA	NOT ASSIGNED	Other	other localisation	NA	NA		-1.87391	1.30484	0.239013	0.114601	1.2312	-1.87391	0.0770552	0.674267	-0.00486945	-0.0897168	0.416363	-0.214934
CRE01.G045500	NA	NA	NOT ASSIGNED	Other	signal peptide	NA	NA		0.203286	0.705412	-0.112592	1.01754	1.02381	0.888247	-0.400066	0.767967	0.292699	-1.24285	-1.21467	-1.92879
CRE03.G174600	NA	NA	NOT ASSIGNED	Other	signal peptide	NA	NA		0.0651788	0.0340121	2.02265	-0.364071	0.432447	0.478602	1.15266	-0.876075	0.206894	-1.43402	-0.274659	-1.44363
CRE07.G330850	Triose phosphate transporter	NA	NOT ASSIGNED	Other	other localisation	K15280	NA		-1.10666	-0.696779	0.953196	-0.27824	0.0708325	0.415241	1.22283	-1.21735	1.42583	-0.262072	-1.46937	0.942535
CRE10.G801113	NA	NA	NOT ASSIGNED	Secretory_pathway	other localisation	NA	NA		0.735632	0.286464	2.71576	-0.557181	0.719586	-0.557181	-0.557181	-0.557181	-0.557181	-0.557181	-0.557181	-0.557181
CRE01.G013900	NA	NA	NOT ASSIGNED	Mitochondrion	other localisation	NA	NA		1.22918	0.743835	-1.35158	-0.018839	0.465909	0.310402	-0.0636131	1.05336	0.472496	-0.751939	0.119572	-2.20878
CRE10.G441650	NA	NA	NOT ASSIGNED	Secretory_pathway	other localisation	NA	NA		0.428168	0.655394	-1.09313	-0.0833283	0.266659	0.0826309	0.829448	-0.337555	2.20114	-0.966595	-1.52069	-0.462139
CRE07.G338300	Putative flagellar/basal body protein	FBB14	NOT ASSIGNED	Other	other localisation	NA	NA		-0.797667	0.095355	0.381983	0.323745	0.496487	0.00663649	0.703892	0.496273	1.96581	-0.813436	-0.928341	-1.93073
CRE06.G272100	NA	NA	NOT ASSIGNED	Other	signal peptide	K15463	NA		-1.88185	-0.681645	0.255481	-1.34701	-0.0398634	-0.0254779	0.615138	-0.744346	1.10998	1.10552	0.375298	1.25878
CRE11.G483400	Exostosin-like glycosyltransferase 10	NA	NOT ASSIGNED	Other	signal peptide	NA	NA		0.76413	-0.064005	-1.84457	0.0534377	-0.78429	0.0446818	-0.820997	1.11723	-1.19339	1.37984	0.334291	1.01363
CRE06.G300350	NA	NA	NOT ASSIGNED	Other	other localisation	NA	NA		1.60808	0.392829	-0.0130727	-0.00850987	-0.476224	1.81324	0.725735	-0.940229	-1.23382	-1.26908	-0.404111	-0.194843
CRE02.G113652	NA	NA	NOT ASSIGNED	Other	signal peptide	NA	NA		-0.665501	-0.675067	1.70673	-1.93363	-0.465479	0.213562	0.764647	-0.889227	0.0362524	1.22439	0.539053	0.14427
CRE01.G050650	NA	NA	NOT ASSIGNED	Other	signal peptide	NA	NA		0.832585	0.342939	0.556581	0.898912	1.38257	-0.171404	-1.45264	0.972895	-0.919014	0.0180244	-0.914875	-1.54657
CRE03.G197800	NA	NA	NOT ASSIGNED	Chloroplast	other localisation	NA	NA		-0.755767	1.02618	2.47109	-0.638218	0.255058	-0.279937	0.0178663	-0.511252	0.347092	-1.31429	0.148456	-0.766274
CRE03.G205300	3'-5' exonuclease	NA	NOT ASSIGNED	Mitochondrion	other localisation	NA	NA		0.0320233	0.750341	1.7875	-0.574691	0.383109	-0.533258	0.0241139	-0.523374	1.73472	-0.973581	-0.934542	-1.17236
CRE03.G205400	NA	NA	NOT ASSIGNED	Secretory_pathway	other localisation	NA	NA		0.686786	0.336114	2.23626	0.657992	0.235874	-0.102044	-0.0484301	-0.43346	-0.902932	-0.772484	-1.81869	-0.0749885
CRE02.G117550	Predicted protein with ankyrin repeats	NA	NOT ASSIGNED	Other	signal peptide	K06694	GO:0005515		-0.497528	-2.26115	0.691949	-1.03287	-0.533341	0.432482	0.832511	0.311407	0.300327	0.15553	-0.0473209	1.648
CRE09.G396661	NA	DIV39	NOT ASSIGNED	Other	other localisation	NA	GO:0050825		-0.502041	1.10867	0.816675	-0.297481	0.61843	-0.698815	0.804505	-0.189117	1.32188	-0.707541	-0.0482207	-2.22694
CRE02.G100200	NADH:ubiquinone oxidoreductase 22 kDa subunit	NUOP3	NOT ASSIGNED	Mitochondrion	other localisation	NA	NA		-0.291697	-0.0461941	-1.52682	-0.953467	-0.247565	-1.49606	0.0713714	0.326008	0.410089	1.56009	0.741988	1.45226
CRE16.G692116	NA	NA	NOT ASSIGNED	Other	signal peptide	NA	GO:0016020 GO:0022857 GO:0055085		1.53557	0.109339	1.1937	0.186749	-0.438139	1.04651	0.398756	-1.98722	0.210953	-0.875258	-0.616411	-0.764555
CRE06.G273350	N-acetyltransferase	NA	NOT ASSIGNED	Mitochondrion	signal peptide	NA	NA		-0.349809	0.42646	2.17342	-0.615519	-0.311631	-1.56367	0.401786	0.320122	-1.21583	0.39739	0.908241	-0.570964
CRE17.G710700	NA	NA	NOT ASSIGNED	Chloroplast	other localisation	NA	NA		1.05014	0.81257	-0.356683	1.14456	0.623742	0.41843	0.325106	0.778126	-0.485474	-1.67477	-1.38952	-1.24623
CRE03.G200879	Carbohydrate sulfotransferase-related 10	NA	NOT ASSIGNED	Chloroplast	other localisation	NA	NA		1.93509	0.756681	-0.882538	0.598742	-0.293455	1.10392	-0.626479	-0.573551	0.589261	-0.741485	-1.59678	-0.269409
CRE07.G318350	Conserved in the Green Lineage	CGL64	NOT ASSIGNED	Other	signal peptide	NA	NA		1.67016	0.356607	-1.75857	1.25591	0.0161931	1.07132	-0.186818	0.194275	-1.13824	-0.424156	-0.810375	-0.246309
CRE03.G150650	NA	NA	NOT ASSIGNED	Other	signal peptide	NA	NA		0.276064	-0.364972	1.27727	-1.2897	-1.78003	-1.12452	1.29013	1.02215	-0.150708	0.0577658	0.297955	0.488595
CRE09.G396698	NA	NA	NOT ASSIGNED	Secretory_pathway	other localisation	NA	NA		1.35054	0.555707	0.128865	1.23422	0.206986	1.56927	-0.3311	-0.739337	-1.02353	-0.617081	-1.24522	-1.08932
CRE10.G432700	U6 snRNA-associated Sm-like small nuclear riboprotein LSm10 (LSm2-like)	SMP10	NOT ASSIGNED	Other	other localisation	NA	NA		1.3477	-0.996593	-0.150522	-0.666085	-1.40483	-1.54923	0.85508	-0.177732	0.0451109	0.628977	0.873533	1.19459
CRE12.G513350	NA	NA	NOT ASSIGNED	Secretory_pathway	other localisation	NA	NA		1.12337	1.33495	-0.895695	0.813564	0.704545	0.797979	-0.24213	-0.159759	0.319155	-1.11362	-1.75043	-0.931928
CRE12.G556350	NA	NA	ENZYME CLASSIFICATION	Other	signal peptide	NA	GO:0004650 GO:0005975		0.0822069	-0.541605	0.564798	0.755339	0.837099	2.01629	-1.59225	0.508961	-0.643453	-1.13772	-0.725267	-0.1244
CRE11.G482626	NA	NA	NOT ASSIGNED	Other	other localisation	NA	NA		-0.395909	0.402057	-1.18801	-1.18801	-0.0982204	0.771948	0.55948	-0.47059	2.35963	0.550162	-0.649315	-0.653217
CRE03.G177350	NA	NA	NOT ASSIGNED	Chloroplast	signal peptide	NA	NA		-0.377325	-0.865253	0.514871	-1.72411	-1.09407	-1.14867	0.745761	0.855919	0.434191	0.795182	0.427309	1.4362
CRE02.G106000	NA	NA	NOT ASSIGNED	Secretory_pathway	signal peptide	NA	NA		-1.51441	-0.444399	0.265007	2.02619	0.291309	0.812383	-0.787271	-0.766323	-0.190273	-0.867273	1.25938	-0.0843229
CRE02.G800211	NA	NA	NOT ASSIGNED	Secretory_pathway	other localisation	NA	NA		1.31668	-0.0582734	-1.3228	1.64207	-0.378742	-0.0279342	1.32966	-1.50471	-0.320082	0.26484	-0.357791	-0.582916
CRE03.G170650	NA	NA	NOT ASSIGNED	Other	signal peptide	NA	NA		0.715707	-0.69877	1.60214	-0.681425	-0.561564	0.0599396	1.07352	-1.01347	-1.58901	0.394973	1.22797	-0.530006
CRE06.G259500	Adenylate/guanylate cyclase	NA	NOT ASSIGNED	Other	other localisation	NA	NA		1.47769	0.839371	0.980534	0.908472	-0.963824	1.10453	-0.0511278	-0.443982	-0.774163	-0.752307	-0.930339	-1.39485
CRE09.G394880	NA	NA	NOT ASSIGNED	Other	signal peptide	K16810	NA		-0.280057	-0.72274	-1.91489	-0.254246	-0.867782	-0.478775	-0.0472623	0.18333	0.470072	1.76321	1.14652	1.00262
CRE13.G574041	GT77 family glycosyltransferase	NA	NOT ASSIGNED	Secretory_pathway	other localisation	NA	NA		-1.51386	-0.319487	-0.472836	0.102279	0.116934	-1.4093	0.753406	1.38857	0.968177	0.547227	-1.22659	1.06548
CRE12.G534650	NA	NA	ENZYME CLASSIFICATION	Other	signal peptide	NA	NA		1.03478	0.887038	0.114762	0.881556	1.09782	0.88067	-0.479405	-2.11381	-0.842437	-0.0855386	-0.615696	-0.759737
CRE12.G488550	DNA methylase in the FkbM family	NA	NOT ASSIGNED	Chloroplast	other localisation	NA	NA		0.883696	-0.179609	0.903423	0.151127	-0.212663	0.043843	-1.45083	0.971083	-1.56319	0.491777	-1.35473	1.31607
CRE16.G684400	NA	NA	ENZYME CLASSIFICATION	Other	signal peptide	K08824	GO:0004672 GO:0004713 GO:0005524 GO:0006468		1.20611	0.421934	1.12377	-0.096274	0.147436	-0.0394692	0.263352	0.5074	-2.72792	-0.0285052	-0.379791	-0.398043
CRE01.G010880	NA	NA	NOT ASSIGNED	Other	other localisation	K18598	GO:0005515		-0.565303	-1.10066	-0.704296	-0.697839	0.469292	-1.32526	0.215572	1.60548	1.5699	0.589286	-0.760191	0.704022
CRE10.G455250	NA	NA	NOT ASSIGNED	Mitochondrion	other localisation	NA	NA		-0.930611	-0.766229	-0.174069	-0.684356	0.909548	-0.114108	0.351175	-0.323805	-1.57752	0.0464797	1.34555	1.91794
CRE02.G109100	3',5'-cyclic-nucleotide phosphodiesterase	NA	NOT ASSIGNED	Secretory_pathway	other localisation	NA	NA		0.316613	0.472361	-2.83732	0.246312	-0.0317401	0.177069	0.148164	1.08477	-0.520193	1.0295	-0.0289398	-0.056593
CRE09.G402051	Voltage-gated chloride channel	NA	NOT ASSIGNED	Other	signal peptide	NA	GO:0005247 GO:0006821 GO:0016020 GO:0055085		0.604643	-0.0331828	-0.304802	0.348764	-0.568775	0.424588	0.830508	-0.250898	2.06325	-1.88299	-1.16413	-0.0669766
CRE10.G432550	Six-transmembrane domain potassium channel alpha subunit	NA	NOT ASSIGNED	Other	other localisation	NA	NA		1.7648	0.919736	0.357477	0.468321	-0.609152	0.333111	-0.785914	1.03427	-1.81158	-0.333565	-0.325595	-1.01191
CRE01.G026300	NA	NA	NOT ASSIGNED	Secretory_pathway	signal peptide	NA	NA		-0.0329209	-0.0836758	-0.379242	-0.667127	-0.0557901	-1.30547	0.779642	0.611686	2.48416	-0.780236	0.335287	-0.906321
CRE08.G383550	NA	NA	NOT ASSIGNED	Other	other localisation	NA	GO:0004842 GO:0005515 GO:0016567;GO:0005515		-0.262252	-0.0612727	-0.941125	0.318933	0.131902	1.12688	2.23238	-0.358803	0.510784	-0.32033	-0.769202	-1.6079
CRE02.G144500	NA	NA	NOT ASSIGNED	Other	signal peptide	NA	GO:0003676 GO:0003723		0.178696	-0.0699609	-1.77018	1.5058	-0.0728691	1.54343	-1.00659	-0.659913	-0.87718	0.958798	0.114799	0.155161
CRE06.G287950	SNF2-related DNA/RNA helicase	NA	NOT ASSIGNED	Other	other localisation	K10779 K10876	GO:0003677 GO:0005524 GO:0140658		0.785751	-0.00761834	1.78121	-0.857804	-1.1121	-0.790274	0.230815	1.16917	-0.682501	0.201693	0.742641	-1.46098
CRE17.G725301	NA	NA	NOT ASSIGNED	Other	signal peptide	NA	GO:0003676 GO:0003723		-0.397141	-1.44681	-1.23372	0.819423	0.780613	1.5628	-1.17861	1.36461	-0.229342	-0.29454	0.327891	-0.0751658
CRE17.G802129	NA	NA	NOT ASSIGNED	Other	other localisation	NA	NA		-0.642405	-0.642405	0.47798	-0.642405	2.25412	-0.642405	-0.197757	-0.642405	0.334373	1.62812	-0.642405	-0.642405
CRE09.G417050	NA	NA	NOT ASSIGNED	Secretory_pathway	other localisation	NA	NA		1.3973	0.261075	-0.0833341	0.531026	0.461553	0.617795	0.733261	0.611935	-0.463389	-1.68079	-0.388134	-1.9983
CRE15.G801821	NA	NA	NOT ASSIGNED	Mitochondrion	other localisation	NA	NA		-0.54443	1.55981	2.07087	-0.54443	1.26919	-0.54443	-0.54443	-0.54443	-0.54443	-0.54443	-0.54443	-0.54443
CRE01.G021550	NA	NA	NOT ASSIGNED	Chloroplast	signal peptide	NA	NA		-0.155235	0.0495673	1.14665	-0.636796	0.214733	0.130133	-0.394233	0.495011	-2.57434	-0.261355	1.24021	0.745651
CRE07.G325756	NA	NA	NOT ASSIGNED	Secretory_pathway	other localisation	NA	NA		0.869368	0.208888	-0.0329828	1.62029	-0.243604	0.344222	-2.11726	1.27883	-0.653651	-0.873613	-0.139274	-0.261214
CRE13.G568050	snRK1 family in Chlamydomonas, subgroup 2	SNRK2N	ENZYME CLASSIFICATION	Other	other localisation	NA	GO:0004672 GO:0004713 GO:0005524 GO:0006468		0.203632	0.68109	-2.07325	0.139729	0.367488	-0.509718	1.25421	-0.416498	-1.32471	1.50384	0.131094	0.0430959
CRE09.G401738	NA	NA	NOT ASSIGNED	Chloroplast	other localisation	NA	NA		-0.122832	-1.07303	-0.595186	-0.947835	-1.41738	0.0280807	1.25959	1.02366	1.93835	-0.364311	0.206522	0.064368
CRE15.G640200	NA	NA	NOT ASSIGNED	Chloroplast	other localisation	NA	NA		0.521578	-0.477656	-1.85288	-0.265063	-1.07543	-1.34013	0.990626	0.668637	0.679908	0.0885335	0.931787	1.13009
CRE01.G055428	NA	NA	NOT ASSIGNED	Other	signal peptide	NA	GO:0005509		-2.32661	-0.453946	0.461327	-0.161234	0.0527535	-1.17518	0.048154	1.20301	0.793645	0.289654	1.26286	0.00557756
CRE11.G468353	NA	NA	NOT ASSIGNED	Other	other localisation	NA	NA		1.06063	0.615638	0.622883	-0.883274	0.576658	-1.81093	1.25453	0.941662	0.0356269	-1.25645	-0.633743	-0.523227
CRE06.G285750	NA	NA	NOT ASSIGNED	Other	other localisation	NA	NA		1.16869	0.750485	1.21131	0.487547	0.293807	0.38542	0.227772	-1.40383	0.338245	-1.95879	-0.875254	-0.625403
CRE05.G233450	Exostosin-like glycosyltransferase 30	NA	NOT ASSIGNED	Secretory_pathway	other localisation	NA	NA		-0.00731176	0.0593244	0.38645	-1.30982	0.269157	0.183864	1.18294	-0.433256	2.17225	-1.06912	-1.24049	-0.193997
CRE02.G144400	Mitochondrial ribosomal protein S12	MRPS12	NOT ASSIGNED	Mitochondrion	other localisation	NA	NA		0.103003	0.630256	-0.0455356	0.803887	0.762401	-1.75482	0.24062	0.910581	0.0491859	0.145741	-2.27726	0.431944
CRE17.G743997	NA	NA	NOT ASSIGNED	Other	other localisation	NA	NA		-0.273674	-0.64114	1.34628	1.93512	0.123814	0.268354	-0.629532	0.651241	-1.33133	-0.557556	-1.33133	0.439753
CRE16.G652400	EF-hand domain Flagellar Associated Protein 183	FAP183	NOT ASSIGNED	Other	other localisation	NA	GO:0005509		-0.231621	0.0734332	-2.28356	0.490016	0.470947	0.8436	-0.596702	1.5003	-1.04065	0.239306	0.843011	-0.308084
CRE10.G421850	NA	NA	NOT ASSIGNED	Other	other localisation	NA	NA		-1.56923	-0.286965	1.0611	-0.173997	0.619374	-1.26635	0.65515	1.01084	1.43983	-0.850245	0.336055	-0.97556
CRE03.G190550	NA	NA	NOT ASSIGNED	Other	signal peptide	NA	GO:0003712 GO:0006357 GO:0016592		-0.78931	0.351686	0.960523	-1.36431	0.128866	-1.573	0.817601	0.128261	1.98852	-0.198659	0.0899697	-0.54015
CRE06.G302600	NA	NA	NOT ASSIGNED	Other	signal peptide	NA	NA		1.4084	0.776229	-0.479401	1.02862	-0.915559	0.879639	1.02092	-0.979932	0.326181	-1.43173	-0.713635	-0.91973
CRE16.G672250	Metallophosphoesterase/metallo-dependent phosphatase	NA	NOT ASSIGNED	Secretory_pathway	other localisation	NA	NA		1.06083	0.0392927	2.474	-0.577134	1.04295	-0.577134	-0.577134	-0.577134	-0.577134	-0.577134	-0.577134	-0.577134
CRE17.G705600	NA	NA	NOT ASSIGNED	Other	signal peptide	NA	GO:0006629		0.700476	1.529	0.772159	-1.10008	-1.29038	0.00726111	0.447612	-0.860509	0.606836	-0.0567997	-1.62323	0.867644
CRE15.G640850	NA	NA	NOT ASSIGNED	Mitochondrion	signal peptide	NA	NA		-0.255716	-0.71633	-1.64364	-0.231315	-0.331198	-0.781615	1.73693	0.297078	1.53555	0.478365	-0.834628	0.746517
CRE02.G080300	NA	NA	NOT ASSIGNED	Other	other localisation	NA	NA		-0.925602	-0.0153545	2.53934	-1.40064	-0.29007	-0.147917	-0.267497	0.649098	-0.533447	-0.239555	-0.228543	0.860186
CRE12.G485200	NA	NA	NOT ASSIGNED	Chloroplast	other localisation	NA	NA		-0.0496785	0.11689	2.67288	-0.208502	0.292147	0.416447	-0.959223	-0.959223	-0.5857	-0.959223	-0.340655	0.563844
CRE17.G700200	NA	NA	NOT ASSIGNED	Chloroplast	signal peptide	NA	NA		-0.809376	-0.704345	-1.28412	-0.429881	0.333923	0.513497	0.368106	1.29213	-1.87889	0.687725	1.0064	0.904841
CRE06.G269000	NA	NA	NOT ASSIGNED	Mitochondrion	signal peptide	NA	NA		0.078502	-0.0630905	1.07404	0.531935	-0.524445	-0.528174	0.135234	0.224231	-2.7519	0.455107	0.357026	1.01153
CRE17.G738450	NA	NA	NOT ASSIGNED	Chloroplast	other localisation	NA	NA		0.760431	0.610292	0.557655	0.279351	0.336244	-0.886139	0.988667	-1.95764	0.892891	0.705889	-1.28518	-1.00246
CRE13.G801583	NA	NA	NOT ASSIGNED	Other	other localisation	NA	GO:0003676 GO:0008270 GO:0015074		0.135341	0.28429	0.607814	1.32772	0.445505	1.73179	-1.00108	-0.926571	-1.81658	0.105366	-0.448079	-0.445513
CRE01.G050451	predicted tubulin tyrosine ligase	TTL6	NOT ASSIGNED	Other	signal peptide	NA	NA		1.76423	0.281017	1.22617	0.117287	-0.302251	-0.855084	1.04406	-1.35227	0.520037	-0.579	-0.610557	-1.25363
CRE08.G362000	Flagellar Associated Membrane Protein 72/408	FAP72	NOT ASSIGNED	Chloroplast	other localisation	NA	NA		1.35146	0.919368	0.755976	0.716321	-0.0982024	1.47402	-0.530653	-1.11419	-1.34758	-0.489231	-1.08568	-0.551606
CRE03.G172150	NA	NA	NOT ASSIGNED	Other	other localisation	K18442	GO:0005085 GO:0032012		-1.6074	-1.02731	-0.720173	0.294993	0.044518	-0.140479	0.749035	0.395638	2.29463	-0.788608	0.229359	0.2758
CRE16.G664200	3',5'-cyclic-nucleotide phosphodiesterase	NA	NOT ASSIGNED	Secretory_pathway	signal peptide	NA	NA		-0.539868	0.219343	-1.79502	1.53983	1.17399	0.672148	-1.06364	0.0442329	-1.27119	0.646368	0.174164	0.199641
CRE09.G403450	NA	NA	NOT ASSIGNED	Mitochondrion	signal peptide	NA	NA		-0.423455	0.0376456	-1.57922	-0.781108	0.662524	1.38718	1.4135	-1.21181	0.936702	-0.431678	-0.646124	0.635849
CRE02.G098150	Xylulose kinase	XYK1	NOT ASSIGNED	Chloroplast	signal peptide	NA	NA		0.211025	0.356855	1.37755	0.890951	0.166454	0.530932	-0.345955	0.26216	0.163921	-1.35868	0.141805	-2.39702
CRE06.G800621	NA	NA	NOT ASSIGNED	Other	other localisation	NA	NA		-0.550998	-0.550998	2.73617	-0.550998	0.56602	-0.550998	-0.550998	-0.550998	-0.550998	0.276475	-0.550998	0.829321
CRE04.G214250	Argonaute-like protein	AGO2	NOT ASSIGNED	Other	other localisation	NA	GO:0003676 GO:0003723 GO:0005515		-0.541159	1.25928	1.39296	0.155291	-1.89899	-0.163685	-0.226382	1.18473	-0.249962	-0.809545	0.769094	-0.871631
CRE02.G095110	Flagellar Associated Protein 255	FAP255	NOT ASSIGNED	Other	signal peptide	K17553	GO:0004865 GO:0032515		1.37366	-0.961803	0.0516506	0.807725	-0.990828	0.289091	0.577821	1.80722	-0.228999	-1.32696	-0.503871	-0.894704
CRE17.G802114	NA	NA	NOT ASSIGNED	Other	other localisation	NA	NA		2.17387	-0.24985	0.686374	1.43992	-0.116074	-0.476374	-0.414921	-0.732244	-0.536477	-1.07126	0.368291	-1.07126
CRE12.G501403	MLO family protein	NA	NOT ASSIGNED	Secretory_pathway	signal peptide	NA	NA		0.6456	0.687668	1.03498	-0.0261889	-0.0734004	-0.0314751	0.283871	0.143714	1.46581	-0.729368	-1.21782	-2.18338
CRE14.G630750	Mitogen-Activated Protein Kinase Kinase Kinase	NA	NOT ASSIGNED	Secretory_pathway	other localisation	NA	NA		1.13552	0.909914	0.475873	0.619544	0.213223	-0.527483	0.518317	-0.126548	1.12822	-1.47687	-1.21994	-1.64977
CRE04.G232902	NA	NA	NOT ASSIGNED	Other	other localisation	NA	NA		1.24761	0.295599	0.397744	1.24542	-0.489855	-1.13526	1.43526	-0.623011	0.390981	-1.29104	-1.35509	-0.118361
CRE06.G800691	NA	NA	NOT ASSIGNED	Other	signal peptide	NA	NA		1.82893	0.992492	1.55611	-0.804027	-0.804027	0.497056	-0.271589	-0.804027	-0.804027	-0.804027	-0.804027	0.221164
CRE03.G154200	NA	NA	NOT ASSIGNED	Other	signal peptide	NA	NA		-0.832856	-1.27887	0.718389	-1.91183	0.805435	-0.94289	0.874576	0.972482	0.814628	-0.228249	0.619351	0.389838
CRE06.G249700	NA	NA	NOT ASSIGNED	Chloroplast	signal peptide	NA	NA		1.12096	-0.586556	1.09097	0.283897	0.00349699	1.26381	-0.614339	0.334407	0.550626	-1.68083	-1.7059	-0.0605491
CRE01.G005600	Ferredoxin	FDX8	NOT ASSIGNED	Chloroplast	other localisation	NA	NA		-0.858256	1.34129	0.572724	1.44031	0.626393	0.889438	-0.0850895	-1.42616	-0.188212	-0.789239	-1.47532	-0.0478792
CRE17.G709000	NA	NA	NOT ASSIGNED	Secretory_pathway	signal peptide	NA	NA		1.12536	0.828238	-0.548602	0.526015	0.327165	-0.108007	0.91347	0.192949	0.99828	-1.12697	-1.96461	-1.16329
CRE17.G709850	Acetate kinase	ACK2	NOT ASSIGNED	Mitochondrion	other localisation	NA	NA		-0.44896	-0.0832718	-1.07089	-0.758035	-0.840612	-1.35438	-0.0296948	-0.0270251	0.457773	1.50276	1.84685	0.805477
CRE03.G207250	Glutamine synthetase	GLN4	NOT ASSIGNED	Other	signal peptide	K01915	GO:0003824 GO:0004356 GO:0006542 GO:0006807		1.50348	0.565319	-1.25637	0.912628	-0.673673	1.89125	-0.111636	-0.317889	-0.7073	-0.258541	-0.549719	-0.997553
CRE05.G245351	NA	NA	NA	Other	NA	NA	NA		1.60523	0.951656	-0.884666	1.0929	-0.268851	1.35616	-1.24612	-0.537587	-0.866878	-0.058948	-1.00689	-0.136005
CRE07.G338200	NA	NA	NOT ASSIGNED	Other	signal peptide	K17579	GO:0005515		0.74889	0.0795875	0.250112	-0.41661	0.553991	-1.69571	0.834264	1.97495	-0.497385	-0.0152361	-0.398585	-1.41827
CRE12.G517050	Flagellar Associated Protein 117	FAP117	NOT ASSIGNED	Other	other localisation	NA	NA		-0.61618	-0.0507876	-1.49486	-1.27019	0.72924	-1.51115	0.830888	1.34295	0.000916788	0.810925	0.458227	0.770012
CRE07.G800760	NA	NA	NOT ASSIGNED	Mitochondrion	other localisation	NA	NA		0.65446	0.0630395	1.59804	-1.04779	0.633332	-1.04779	0.997042	-1.04779	0.263425	-1.04779	-1.04779	1.0296
CRE09.G401800	NA	NA	NOT ASSIGNED	Other	other localisation	NA	NA		0.883076	0.447546	0.999015	-0.556158	0.673213	0.811388	0.725385	0.238242	0.266336	-1.32782	-1.27151	-1.88872
CRE09.G387850	RWP-RK transcription factor	RWP13	NOT ASSIGNED	Other	signal peptide	NA	NA		-0.452475	0.210163	1.53411	-0.888927	0.134929	-2.07123	1.13311	0.580809	1.02669	-0.119915	-0.639567	-0.447695
CRE02.G092200	Quinonprotein alcohol dehydrogenase-like protein	NA	NOT ASSIGNED	Secretory_pathway	other localisation	NA	NA		0.0286423	-0.27697	1.16381	-1.71045	-0.209272	-1.08424	1.22912	1.06678	1.21283	-0.140004	-1.12187	-0.158376
CRE09.G399626	NA	NA	NOT ASSIGNED	Chloroplast	signal peptide	NA	NA		-2.02839	-0.171325	0.850604	0.421876	-0.38812	1.24312	1.12157	-1.30604	-0.0912936	-0.179491	-0.483074	1.01056
CRE17.G721517	NA	NA	NOT ASSIGNED	Other	signal peptide	NA	NA		-1.27223	-0.642227	-0.419247	0.139984	0.383529	1.78404	-1.27223	-0.800806	0.531611	0.846269	1.34171	-0.620413
CRE09.G390208	NA	NA	NOT ASSIGNED	Mitochondrion	other localisation	NA	NA		1.11805	-0.014631	-0.471978	1.9107	-0.295411	1.29648	-1.06006	0.514149	-0.985889	-0.495091	-0.337828	-1.17849
CRE16.G654950	Scavenger receptor cysteine rich (SRCR) protein	NA	NOT ASSIGNED	Mitochondrion	other localisation	NA	NA		1.26012	0.904535	-0.170088	0.183592	-0.0285631	-0.466508	0.292927	0.824089	1.34111	-1.23571	-1.47923	-1.42627
CRE01.G800092	NA	NA	NOT ASSIGNED	Other	other localisation	NA	GO:0003824		0.893778	-0.281954	-0.991428	2.3663	0.0822856	-0.0598496	0.0363858	0.736046	0.192727	-0.991428	-0.991428	-0.991428
CRE03.G151800	NA	NA	NOT ASSIGNED	Secretory_pathway	other localisation	NA	NA		-0.727743	0.314961	-0.69141	0.766789	-0.717162	-1.51499	1.93785	0.595603	1.14338	-1.03496	-0.083933	0.0116249
CRE02.G146200	NA	NA	NOT ASSIGNED	Other	signal peptide	NA	GO:0003676 GO:0003723		-1.11273	1.25194	0.322042	0.0451374	1.09514	0.329662	0.598513	0.978246	-0.100988	-0.308253	-1.02055	-2.07817
CRE11.G467638	NA	NA	NOT ASSIGNED	Secretory_pathway	signal peptide	NA	NA		-0.489374	2.67475	-0.489374	-0.489374	0.552919	1.1767	-0.489374	-0.489374	-0.489374	-0.489374	-0.489374	-0.489374
CRE02.G141986	NA	NA	NOT ASSIGNED	Other	signal peptide	NA	NA		1.15457	1.1528	-1.00113	0.229701	0.825725	-0.116726	-0.241065	0.927835	-0.666739	0.540846	-0.697493	-2.10832
CRE06.G300200	NA	NA	NOT ASSIGNED	Other	other localisation	NA	NA		-2.40399	0.141043	1.11387	-0.684915	-0.561312	0.465619	0.207259	0.691908	-0.782624	-0.0816056	1.05538	0.83937
CRE03.G167200	NA	NA	NOT ASSIGNED	Other	other localisation	NA	GO:0005515 GO:0007165		1.00867	1.19101	0.778357	0.502776	0.37977	0.288155	-0.0386116	-0.465473	0.668451	-0.859477	-1.96209	-1.49155
CRE12.G503250	NA	NA	NOT ASSIGNED	Secretory_pathway	other localisation	NA	NA		0.259862	-0.60156	0.0817975	-1.54718	-0.455518	-1.12815	1.18829	-0.78735	1.63513	0.193108	-0.216831	1.37841
CRE16.G686550	NA	NA	NOT ASSIGNED	Mitochondrion	other localisation	NA	NA		1.09568	0.478159	1.08931	-0.0688355	-0.363591	0.991587	0.103924	-0.755988	1.15615	-1.34238	-1.78416	-0.599854
CRE10.G801169	NA	NA	NOT ASSIGNED	Chloroplast	other localisation	NA	NA		1.58437	1.4686	-0.670375	-0.670375	0.968413	1.34162	-0.670375	-0.670375	-0.670375	-0.670375	-0.670375	-0.670375
CRE12.G801382	NA	NA	NOT ASSIGNED	Chloroplast	other localisation	NA	NA		1.62421	0.051882	-1.94744	-1.34754	0.311945	0.851669	-0.065838	-0.60581	0.910879	-0.150729	0.747831	-0.381049
CRE03.G189700	NA	NA	NOT ASSIGNED	Chloroplast	other localisation	NA	NA		-0.158434	-1.33229	-0.928461	1.05545	-1.58428	-0.341216	1.87944	0.474912	0.273147	-0.37527	0.726537	0.310468
CRE08.G368050	Methylated-DNA--[protein]-cysteine S-methyltransferase	NA	NOT ASSIGNED	Chloroplast	signal peptide	NA	NA		-0.647114	-1.55744	-0.33029	-0.395652	-0.800593	-1.09315	1.62754	0.222383	1.66279	0.353267	0.537916	0.420336
CRE12.G529250	NA	NA	NOT ASSIGNED	Other	other localisation	NA	GO:0008237		1.2955	0.98636	0.213721	0.36035	0.88526	1.0739	-0.0418797	-0.749373	0.0812151	-1.29426	-1.26223	-1.54857
CRE12.G490451	NA	NA	NOT ASSIGNED	Mitochondrion	other localisation	NA	NA		2.28833	1.32547	0.801777	-0.742588	0.194391	-0.742588	-0.129675	-0.742588	-0.024759	-0.742588	-0.742588	-0.742588
CRE04.G229550	Scavenger receptor cysteine rich (SRCR) protein	NA	NOT ASSIGNED	Secretory_pathway	other localisation	NA	NA		1.33503	0.892759	-0.899108	1.22439	-0.435258	1.30812	-1.49404	-0.135892	0.467839	-0.605839	-0.801481	-0.856516
CRE17.G722100	cilia-sensing, structure and/or assembly	SSA3	NOT ASSIGNED	Other	other localisation	NA	GO:0050825		0.326564	0.86112	1.37255	0.589018	0.27841	0.36931	0.388812	-0.36533	0.71292	-1.33396	-1.69092	-1.50849
CRE12.G527450	Calmodulin-like protein	NA	NOT ASSIGNED	Other	other localisation	K02183	GO:0005509		0.253038	-0.282505	-2.0333	-0.772404	-0.493411	0.0125087	0.509203	1.14961	-1.06117	0.876195	0.325282	1.51695
CRE17.G742450	Similar to Glutathione S-Transferase	NA	NOT ASSIGNED	Other	other localisation	K00799	NA		-0.644268	-1.45494	-1.23408	0.435207	-1.18078	-0.147439	-0.46592	0.365986	0.735006	0.882808	1.38037	1.32804
CRE11.G801320	NA	NA	NOT ASSIGNED	Other	other localisation	NA	NA		0.983631	0.63836	-1.1427	-0.712545	-0.526104	-0.463522	-0.244248	2.02749	-1.62035	0.570916	0.0465478	0.44252
CRE12.G488250	NA	NA	NOT ASSIGNED	Other	signal peptide	K17822	NA		0.355714	-1.78762	1.71525	-0.822447	-0.830899	1.18599	-0.725948	1.11413	0.00857691	0.273875	-0.225555	-0.261075
CRE08.G370250	NA	NA	NOT ASSIGNED	Mitochondrion	other localisation	NA	NA		0.274222	0.18553	-0.349844	1.84611	-0.529124	-1.07741	-0.197505	1.37182	-0.65698	-1.56082	1.01393	-0.319929
CRE08.G358575	Transient receptor potential ion channel protein	NA	NOT ASSIGNED	Other	other localisation	NA	GO:0005216 GO:0005515 GO:0006811 GO:0016020 GO:0050825 GO:0055085		1.21931	1.22805	1.50259	-0.473659	0.458251	-0.141094	-1.00875	0.301879	0.127547	-1.10923	-1.65348	-0.451418
CRE12.G490600	NA	NA	NOT ASSIGNED	Other	other localisation	NA	NA		-0.364952	-0.414355	-0.743857	-0.142949	-0.755355	-0.483673	-0.267082	-0.749069	-0.620421	2.0361	0.540505	1.96511
CRE14.G632700	NA	NA	ENZYME CLASSIFICATION	Secretory_pathway	other localisation	NA	NA		1.24397	1.3182	-0.33425	0.514474	0.532407	0.302309	0.308899	0.0503872	0.134506	-2.24504	-1.17798	-0.647885
CRE16.G677150	NA	NA	NOT ASSIGNED	Mitochondrion	signal peptide	NA	NA		0.0670722	0.437512	1.05471	-1.65192	-0.0996507	0.859498	0.821205	-1.10898	0.939027	-1.74251	0.60056	-0.176522
CRE13.G586050	NA	NA	NOT ASSIGNED	Chloroplast	other localisation	NA	NA		-0.511441	0.948191	-1.17738	-0.245117	0.000328752	-1.1276	2.37738	-0.369948	0.852355	-0.0983138	-0.763741	0.115277
CRE07.G329650	NA	NA	NOT ASSIGNED	Mitochondrion	other localisation	NA	NA		-0.229688	-0.541526	0.0679193	0.000395509	-1.91877	-0.0458498	-0.779722	0.105534	-0.778585	1.15827	1.55828	1.40374
CRE12.G532350	Voltage-gated Ca2+ channel, alpha subunit	CAV8	NOT ASSIGNED	Other	other localisation	NA	GO:0005216 GO:0006811 GO:0016020 GO:0055085		0.242497	0.554063	0.623148	0.298113	0.337766	0.296299	0.52165	0.539235	1.32882	-1.84655	-1.56176	-1.33329
CRE04.G217400	NA	NA	NOT ASSIGNED	Mitochondrion	other localisation	NA	NA		0.406234	-0.716106	-0.808552	1.67474	0.813237	1.52023	-1.19758	-0.292977	0.00333039	-0.383824	0.413928	-1.43266
CRE13.G574050	NA	NA	NOT ASSIGNED	Secretory_pathway	other localisation	NA	NA		-1.38569	-0.626134	-1.53666	0.528117	0.403425	-0.85197	0.650775	-0.120089	0.05444	2.10009	0.409394	0.374307
CRE17.G721350	Glutathione S-transferase	NA	NOT ASSIGNED	Other	other localisation	K00799	NA		-1.2837	0.267859	0.754624	-0.201297	0.0114206	1.3894	1.60943	-1.2837	-0.745149	0.4375	0.327316	-1.2837
CRE12.G486050	NA	NA	NOT ASSIGNED	Other	other localisation	NA	GO:0003676 GO:0005515 GO:0008270		-0.614786	-0.254994	-0.553215	-0.0960072	-0.988985	-1.56041	2.00706	-0.409074	0.763326	-0.149396	0.537791	1.31869
CRE05.G239000	NA	NA	NOT ASSIGNED	Secretory_pathway	other localisation	NA	NA		1.7686	1.10736	-0.773677	1.26824	-0.0725907	0.741918	-0.0973033	-0.0440925	-1.14081	-0.803724	-1.06463	-0.889283
CRE04.G220100	NA	NA	NOT ASSIGNED	Other	signal peptide	NA	NA		0.71505	0.190028	0.013526	1.49414	-1.56653	1.50622	-0.724853	-0.0909615	-1.22998	-0.93487	0.749648	-0.121424
CRE07.G330400	Six-transmembrane domain potassium channel alpha subunit	NA	NOT ASSIGNED	Other	other localisation	K04886	NA		-0.359744	-0.208082	-1.24812	-0.524846	0.831203	-0.886122	0.95051	2.10062	-0.331262	1.01443	-0.380226	-0.958361
CRE11.G467681	NA	NA	VESICLE TRAFFICKING	Other	signal peptide	NA	GO:0035091		0.919165	-1.05468	1.13729	-0.0178047	-1.51125	1.59687	-0.724725	0.383704	-1.03386	0.85715	-0.654647	0.102793
CRE05.G243550	NA	NA	NOT ASSIGNED	Other	signal peptide	NA	NA		-0.176574	-1.20366	-2.319	0.671768	0.041249	0.806529	-0.120692	0.267105	-0.673545	0.904632	1.06984	0.732348
CRE17.G802088	NA	NA	NOT ASSIGNED	Other	signal peptide	NA	NA		0.0992712	-0.302183	2.676	0.63402	-0.436818	0.691433	-1.05621	-0.491981	-1.05621	-0.210867	-0.270383	-0.276075
CRE12.G511800	NA	NA	NOT ASSIGNED	Other	other localisation	NA	NA		-0.703086	-0.954369	-2.12083	-0.40586	0.440695	-0.19415	1.68242	0.34685	0.323286	0.101347	0.225138	1.25856
CRE16.G695450	U2 snRNP auxiliary factor, large subunit	UAF4	NOT ASSIGNED	Other	other localisation	NA	NA		2.08959	0.853902	-0.385943	1.16861	-0.211784	0.904267	-0.723388	-1.2015	-0.66891	-0.629896	-0.63128	-0.563667
CRE06.G800724	NA	NA	NOT ASSIGNED	Other	other localisation	NA	NA		0.975822	-0.0603321	1.82696	-1.15122	0.430126	0.728215	-0.827914	-1.15122	-0.772571	-1.15122	0.760607	0.39276
CRE12.G546300	NA	NA	NOT ASSIGNED	Mitochondrion	signal peptide	NA	NA		-2.69658	-0.795995	0.22555	0.476164	-0.512505	0.442507	0.49617	0.924049	0.31829	0.931385	-0.273081	0.464049
CRE06.G261123	NA	NA	NOT ASSIGNED	Secretory_pathway	other localisation	NA	NA		1.55872	-0.184615	2.19034	-0.872286	-0.307402	0.721563	-0.173049	-0.872286	-0.872286	-0.872286	-0.155613	-0.160804
CRE12.G554750	Ubiquitin-like Protein	NA	NOT ASSIGNED	Other	other localisation	NA	NA		-0.0237259	-0.504605	-0.384262	-0.0883088	-1.72544	0.0145363	1.30359	-0.653795	-1.17719	0.906864	1.69397	0.638358
CRE09.G396450	Acid phosphatase	NA	NOT ASSIGNED	Secretory_pathway	signal peptide	NA	NA		0.23808	-0.74756	-0.56459	0.944832	-0.0496899	-0.0796567	1.07101	-1.40934	2.07584	0.16684	-1.23499	-0.410777
CRE12.G510150	NA	NA	NOT ASSIGNED	Other	signal peptide	NA	GO:0005515		-0.887262	-0.694209	-1.74654	-0.55874	0.658742	-0.600037	0.630665	0.415149	1.40587	-0.75121	0.747495	1.38008
CRE16.G679557	Fasciclin-like protein 5	NA	NOT ASSIGNED	Secretory_pathway	other localisation	NA	NA		-0.833493	1.59111	1.48237	-0.833493	-0.833493	1.42005	0.155156	-0.833493	-0.833493	-0.833493	0.179808	0.172469
CRE05.G232900	NA	NA	NOT ASSIGNED	Mitochondrion	other localisation	NA	NA		0.850215	0.632124	1.7849	0.0844622	-0.454729	-0.444805	0.273612	-0.543201	0.280778	-2.40727	0.103533	-0.159627
CRE13.G574750	NA	NA	NOT ASSIGNED	Other	other localisation	NA	NA		0.904216	0.165257	0.271456	-0.388601	-0.466648	0.174002	1.47232	0.368487	1.06319	-1.8931	-0.0386696	-1.63191
CRE12.G498800	NA	NA	NOT ASSIGNED	Other	other localisation	NA	NA		0.210604	0.534369	0.648083	-0.208263	0.365932	0.26322	0.709642	-0.469022	1.92831	-1.19335	-1.04351	-1.74601
CRE07.G312250	NA	NA	NOT ASSIGNED	Other	other localisation	NA	GO:0005524		0.646193	0.145013	0.103096	1.19496	0.778134	1.80249	-0.794557	-0.169646	-1.10428	-1.03774	-1.51988	-0.0437721
CRE08.G363600	UMAMIT (Usually Multiple Acids Move In and Out Transporters) type transporter	NA	NOT ASSIGNED	Other	other localisation	NA	NA		0.0229287	-1.40876	-1.06931	-0.576748	-0.0426515	-0.928558	0.783141	1.23709	-0.116257	-0.595458	0.831241	1.86334
CRE14.G624450	NA	NA	NOT ASSIGNED	Mitochondrion	other localisation	NA	NA		1.08379	0.63563	0.589114	0.824158	0.206063	-0.491812	0.512518	0.228227	0.948947	-1.38035	-1.64537	-1.51091
CRE12.G526559	NA	NA	NOT ASSIGNED	Other	signal peptide	NA	NA		1.04601	0.59931	1.38121	-0.212957	1.37417	-0.138849	0.0667021	-1.66638	-0.770206	0.275849	-1.38034	-0.57451
CRE11.G483150	NA	NA	NOT ASSIGNED	Other	other localisation	NA	NA		-0.660098	0.809565	0.810151	1.72847	-0.105704	0.326667	-1.72576	-0.149788	0.0575494	-1.71282	0.400281	0.221496
CRE07.G325723	Adenylate kinase	NA	NOT ASSIGNED	Secretory_pathway	other localisation	NA	NA		-0.703309	-0.444094	-1.42137	-1.37534	0.0595963	-0.0628261	1.22283	1.13779	0.994766	-0.409206	1.48565	-0.484486
CRE01.G007500	Sodium:solute symporter	NA	NOT ASSIGNED	Other	other localisation	NA	GO:0016020 GO:0022857 GO:0055085		0.116011	0.376095	0.819977	1.10139	-1.25039	1.81109	-1.55409	-0.231465	-1.17017	0.362943	0.00116204	-0.382545
CRE04.G800479	NA	NA	NOT ASSIGNED	Chloroplast	other localisation	NA	NA		0.858867	0.952718	1.11324	-1.68724	0.0989088	0.949557	-1.72976	0.807362	-0.676837	-0.102364	-0.484409	-0.100035
CRE09.G397327	NA	NA	NOT ASSIGNED	Other	signal peptide	NA	GO:0005515 GO:0005634 GO:0006303		1.07377	0.368205	1.90971	-0.20336	0.568161	0.0677071	-1.21995	0.601976	-0.0586565	-0.773553	-0.657396	-1.67662
CRE01.G015750	NA	NA	NOT ASSIGNED	Mitochondrion	other localisation	NA	NA		1.0788	0.287561	-1.09755	0.492046	0.612461	-1.64545	-0.997146	-0.00683651	-0.944621	1.59987	-0.230483	0.851356
CRE02.G800152	NA	NA	NOT ASSIGNED	Other	other localisation	NA	NA		-0.83937	0.479811	1.49044	0.791629	-0.83937	1.43338	1.22244	-0.83937	-0.381477	-0.83937	-0.83937	-0.83937
CRE09.G404050	NA	NA	ENZYME CLASSIFICATION	Other	other localisation	NA	NA		0.5541	1.76941	0.708954	1.52379	0.171777	-0.458619	-0.43923	-0.184453	-0.120117	-1.43587	-0.970102	-1.11964
CRE06.G800718	NA	NA	NOT ASSIGNED	Chloroplast	signal peptide	NA	NA		-0.288675	-0.288675	3.17543	-0.288675	-0.288675	-0.288675	-0.288675	-0.288675	-0.288675	-0.288675	-0.288675	-0.288675
CRE08.G360564	ERD4-related membrane protein	NA	NOT ASSIGNED	Secretory_pathway	signal peptide	NA	NA		-0.231743	-1.41889	-2.30978	1.03815	-0.229724	1.12582	0.224683	0.446118	0.0831676	0.621904	-0.0903747	0.740679
CRE17.G708000	Membrane-associated Flagellar Associated Protein 260	FAP260	NOT ASSIGNED	Chloroplast	other localisation	NA	NA		-0.205191	-0.390439	-2.51871	0.110994	-0.162169	-0.418891	0.0949339	1.89348	0.353501	0.432677	0.324019	0.4858
CRE11.G468500	Metallophosphoesterase/metallo-dependent phosphatase	NA	NOT ASSIGNED	Secretory_pathway	other localisation	NA	NA		0.633967	0.656105	-1.98372	-0.964468	0.541773	-1.00057	0.876022	-0.55461	1.16929	1.16496	-0.0917478	-0.446998
CRE16.G653700	NA	NA	NOT ASSIGNED	Mitochondrion	signal peptide	NA	NA		-0.171886	-0.68703	-2.45846	0.306056	-0.285534	-0.191833	-0.210611	0.584104	-0.159496	0.973858	1.49401	0.806829
CRE06.G278258	NA	NA	NOT ASSIGNED	Chloroplast	signal peptide	NA	NA		-1.74356	0.462874	1.31391	1.02438	0.657008	0.869037	-0.491672	0.575941	-0.3836	-1.64178	-0.0378495	-0.604696
CRE05.G800513	NA	NA	NOT ASSIGNED	Mitochondrion	other localisation	NA	NA		-1.22291	-0.512627	1.53264	-0.324527	0.64384	-0.290271	-0.841246	0.158055	-0.0374076	-1.22291	2.01195	0.105406
CRE07.G327500	NA	NA	NOT ASSIGNED	Chloroplast	signal peptide	NA	NA		-1.28428	0.337234	0.636993	-1.24544	0.339591	-0.240447	1.69614	-0.101721	1.59805	-1.21712	-0.101664	-0.417331
CRE14.G612200	Adenylate/guanylate cyclase	NA	NOT ASSIGNED	Other	other localisation	NA	GO:0005515 GO:0009190 GO:0035556		0.976453	0.540042	0.834917	0.544897	0.118456	0.249549	0.351869	-0.0606366	0.948559	-2.25539	-1.2696	-0.979117
CRE14.G609100	NA	NA	NOT ASSIGNED	Other	other localisation	NA	NA		1.61762	-0.24319	1.36284	0.75166	-0.518677	0.855974	-1.0866	-0.65967	-0.785642	-0.594346	-1.36704	0.667066
CRE06.G253051	Mating-type a region 3A	NA	NOT ASSIGNED	NA	other localisation	NA	NA		1.82605	0.784676	-0.798905	0.365116	-0.396358	1.21458	0.615902	-1.43283	-0.162342	-0.578608	-0.0785025	-1.35878
CRE02.G098750	NA	NA	NOT ASSIGNED	Mitochondrion	other localisation	NA	NA		1.19537	0.387726	-0.00668809	1.0838	0.657411	0.82038	-0.195298	0.348477	-0.391312	-0.498854	-1.06966	-2.33134
CRE03.G157400	NA	NA	NOT ASSIGNED	Other	other localisation	NA	NA		1.69593	1.15839	0.494491	0.299004	0.140463	0.601873	0.00668498	-0.238813	-0.0169842	-1.04088	-1.30533	-1.79482
CRE08.G374950	NA	NA	NOT ASSIGNED	Chloroplast	other localisation	NA	NA		-0.082877	-1.71138	1.62091	0.162234	-0.929003	-0.0117836	-1.34126	0.879488	-0.415434	-0.021754	0.714378	1.13648
CRE13.G569801	NA	NA	NOT ASSIGNED	Other	signal peptide	K13172	NA		-1.03173	0.213468	2.02701	-1.03173	0.416263	0.560093	-0.662689	0.941099	-0.22104	0.852725	-1.03173	-1.03173
CRE06.G278094	Exostosin-like glycosyltransferase 14	NA	NOT ASSIGNED	Secretory_pathway	other localisation	NA	NA		-0.0637492	0.994761	0.933127	-1.23074	-0.440402	-0.341009	0.359245	-2.1148	0.665537	1.29771	-0.568586	0.508903
CRE15.G801725	Nuclear Control of chloroplast-Like 64	NCL64	NOT ASSIGNED	Mitochondrion	signal peptide	NA	NA		0.927155	0.52225	0.683705	1.18291	0.55415	0.99527	-0.759382	-0.483087	-2.10452	-0.424131	-1.13265	0.0383305
CRE03.G205250	Exostosin-like glycosyltransferase 4	NA	NOT ASSIGNED	Other	other localisation	NA	NA		-0.108965	1.45286	0.189615	-0.921094	-0.099274	1.23506	-0.0175427	0.425508	-2.14455	-0.850377	-0.129418	0.968181
CRE07.G334300	Transient receptor potential ion channel protein	TRP6	NOT ASSIGNED	Other	other localisation	NA	NA		0.218732	0.35844	-0.327806	1.59908	0.877059	1.11539	-1.11748	0.914236	-1.41807	-0.613663	-0.364644	-1.24127
CRE16.G678997	NA	NA	NOT ASSIGNED	Chloroplast	signal peptide	NA	NA		0.658424	-0.435998	0.146189	-0.980878	-0.0841593	-2.47308	0.14328	0.851638	1.39609	0.755209	0.057459	-0.0341763
CRE10.G801170	NA	NA	NOT ASSIGNED	Mitochondrion	other localisation	NA	NA		-0.847767	-0.151268	1.85432	0.713511	0.620682	-0.847767	0.684032	-0.847767	-0.847767	-0.847767	1.36532	-0.847767
CRE02.G143547	NA	NA	NOT ASSIGNED	Other	signal peptide	K14011	GO:0005515		-0.830755	-0.250656	0.318356	0.947705	-0.881162	-1.66823	1.36689	1.10232	-0.413744	0.946053	0.498812	-1.13559
CRE01.G025700	NA	NA	NOT ASSIGNED	Secretory_pathway	other localisation	NA	NA		0.655974	0.750482	0.542844	-0.512777	0.268802	0.00536801	0.489482	0.549231	1.55464	-1.83748	-1.24103	-1.22553
CRE17.G704700	NA	NA	NOT ASSIGNED	Mitochondrion	other localisation	NA	NA		0.196643	0.839719	1.13013	1.07978	-0.207974	1.0923	0.0340408	0.0394419	0.118839	-1.21302	-1.19946	-1.91043
CRE04.G226100	NA	NA	NOT ASSIGNED	Other	signal peptide	NA	NA		1.37187	0.990768	-0.368902	1.09487	-0.192535	1.73442	-0.815168	-0.59027	-0.816248	-0.796001	-0.53914	-1.07367
CRE16.G671600	NA	NA	NOT ASSIGNED	Other	signal peptide	NA	NA		0.992907	-0.520375	2.21088	-0.717127	0.539302	-1.17313	-0.0815027	-0.400562	-1.02502	-0.00969941	0.940452	-0.756118
CRE09.G801013	NA	NA	NOT ASSIGNED	Chloroplast	signal peptide	NA	NA		1.71023	0.714371	-0.259109	0.973497	-0.317673	0.427058	0.162662	-0.0570038	0.486789	-0.933737	-2.12532	-0.781766
CRE02.G097050	NA	NA	NOT ASSIGNED	Secretory_pathway	signal peptide	NA	NA		1.22126	1.03362	-0.196674	0.786582	-0.355876	1.8151	-0.345193	-1.672	-0.353427	-0.501983	-0.565034	-0.866372
CRE06.G266350	NA	NA	NOT ASSIGNED	Secretory_pathway	other localisation	NA	NA		0.443972	0.624577	0.140792	1.16163	0.354928	1.3057	-0.624107	-0.39598	-2.55242	-0.210605	0.0711536	-0.319646
CRE02.G093350	NA	NA	NOT ASSIGNED	Other	other localisation	NA	NA		-0.123396	-2.7572	0.50951	0.9203	-0.0576356	0.314426	0.708974	0.374693	0.727503	0.167194	0.184886	-0.969258
CRE15.G801710	Nuclear Control of chloroplast-Like 51, pseudogene	NCL51	NOT ASSIGNED	Mitochondrion	signal peptide	NA	NA		-1.55064	-0.238762	0.985394	-0.970547	0.213776	-1.43574	0.833569	1.65982	0.91729	0.198277	-0.292232	-0.320197
CRE06.G275600	NA	NA	NOT ASSIGNED	Other	other localisation	NA	NA		-0.808762	-0.144162	0.0470888	1.37231	-0.226229	1.78399	-0.14436	1.27243	-0.00216668	-1.1314	-0.657056	-1.36168
CRE02.G091900	Flagellar Associated Protein 301	FAP301	NOT ASSIGNED	Other	other localisation	NA	NA		0.158221	0.853815	-2.07881	0.4916	1.09118	-0.905709	-0.189999	1.10106	-1.18561	0.350445	0.807176	-0.493371
CRE16.G668150	NA	NA	NOT ASSIGNED	Secretory_pathway	signal peptide	NA	NA		-0.731646	-0.0530334	-2.67281	0.114919	-0.0453836	-0.417442	0.369276	0.830482	1.30402	0.591332	0.353437	0.356848
CRE15.G801754	NA	NA	NOT ASSIGNED	Chloroplast	other localisation	NA	NA		0.717971	-0.125908	1.55556	0.547375	0.219653	0.923156	0.46124	0.0437526	-0.776153	-0.302383	-1.07868	-2.18558
CRE07.G800834	NA	NA	NOT ASSIGNED	Other	other localisation	NA	GO:0005509		-0.713781	-0.713781	0.889136	-0.713781	0.258722	0.840737	-0.713781	-0.713781	0.683679	-0.713781	-0.713781	2.32419
CRE09.G392050	NA	NA	NOT ASSIGNED	Chloroplast	signal peptide	NA	NA		0.997624	-0.0348669	0.204543	0.959091	-0.511167	1.22051	-0.583068	0.744357	-2.47834	0.0882757	-0.126405	-0.480548
CRE03.G201664	Gaa1-like membrane protein, component of GPI transamidase complex	GIT2	NOT ASSIGNED	Mitochondrion	other localisation	NA	NA		0.164041	0.889721	0.855608	-0.118643	-0.156329	0.591694	0.791191	0.72203	0.403318	-2.06131	-0.223385	-1.85794
CRE17.G742000	Predicted protein	MOT8	NOT ASSIGNED	Chloroplast	other localisation	NA	NA		-1.19148	0.182079	0.533239	0.958518	0.712678	1.64644	-0.303827	-1.00503	0.640843	0.110259	-1.84632	-0.437407
CRE01.G023950	NA	NA	NOT ASSIGNED	Mitochondrion	other localisation	NA	NA		-0.549821	0.866465	1.21928	0.647122	0.645956	0.794471	0.430507	-1.58345	-1.7869	0.264465	0.0681937	-1.01628
CRE10.G442950	NA	NA	NOT ASSIGNED	Chloroplast	other localisation	NA	NA		0.596416	0.294471	0.106823	-0.275495	0.0186578	-1.66444	-0.0165393	0.909191	0.974818	1.3008	-2.04727	-0.197428
CRE09.G386734	NA	NA	NOT ASSIGNED	Secretory_pathway	other localisation	NA	NA		0.294821	-0.0238772	0.103515	-0.786071	-2.07129	1.60084	-0.0670913	-0.540461	-0.658402	1.1518	-0.164459	1.16068
CRE07.G340100	Predicted protein	MOT13	NOT ASSIGNED	Other	signal peptide	NA	GO:0008270		0.887183	-1.24382	0.885728	-0.583577	-1.3812	0.910899	0.485156	0.458502	-0.376476	-0.355921	1.57805	-1.26453
CRE03.G201250	NA	NA	NOT ASSIGNED	Other	other localisation	NA	GO:0003676 GO:0008270		-0.374689	-0.750339	1.76639	0.643074	-0.173295	-1.93242	1.11773	0.468943	-0.921382	0.693334	-0.435097	-0.102256
CRE14.G620850	Basic helix-loop-helix transcription factor	NSG17	NOT ASSIGNED	Other	signal peptide	NA	GO:0046983		1.12106	1.08019	-0.114072	0.406932	0.0221043	-0.722528	0.892322	0.38572	0.995169	-1.5372	-1.69916	-0.830535
CRE01.G012300	NA	NA	NOT ASSIGNED	Chloroplast	other localisation	NA	NA		-0.189007	-1.75802	-0.946466	-0.998068	0.367006	-0.0344537	1.25259	1.39467	1.28317	0.0935576	0.300604	-0.765582
CRE06.G800664	NA	NA	NOT ASSIGNED	Other	other localisation	NA	NA		-0.93522	-1.04508	-1.12022	0.459343	-0.954706	-1.16329	-0.283043	0.953468	0.727874	1.17081	1.00974	1.18034
CRE04.G224350	Predicted protein	MOT55	NOT ASSIGNED	Secretory_pathway	other localisation	NA	NA		1.29845	0.604983	1.05518	0.903964	-0.0786402	0.70615	0.654138	-0.419298	-0.780421	-1.20291	-1.58841	-1.15318
CRE13.G581200	NA	NA	NOT ASSIGNED	Chloroplast	other localisation	NA	NA		-1.55118	-0.749552	0.151166	-0.117552	-1.23684	0.498742	-0.566299	1.28486	-0.898219	1.19241	1.12211	0.870347
CRE01.G034200	NA	NA	NOT ASSIGNED	Secretory_pathway	other localisation	NA	NA		0.351574	-0.377499	-1.23672	1.32662	0.110596	1.52417	-1.46622	0.859696	-1.45158	-0.0325482	0.328868	0.0630334
CRE02.G076950	Subtilisin-like protease	NA	NOT ASSIGNED	Secretory_pathway	signal peptide	NA	NA		0.0556278	0.105052	-0.124353	0.431446	-0.0526902	0.356169	0.777668	0.349647	2.12269	-1.20205	-1.3717	-1.44752
CRE02.G081800	NA	NA	NOT ASSIGNED	Secretory_pathway	other localisation	NA	NA		1.26831	0.975439	-0.186219	0.670815	0.51826	0.155503	0.225577	0.442816	0.453327	-1.01902	-1.87434	-1.63048
CRE13.G801535	NA	NA	NOT ASSIGNED	Chloroplast	other localisation	NA	NA		-0.795873	0.771395	2.58862	-0.000936156	0.5292	0.0293756	-0.795873	-0.325579	-0.795873	-0.795873	0.387287	-0.795873
CRE07.G315000	Chlamydomonas specific family G protein	NA	NOT ASSIGNED	Other	other localisation	NA	NA		-0.512435	-0.677811	-0.469384	-2.41115	0.206596	0.282187	0.622107	1.21374	-0.515071	0.386522	1.14899	0.725708
CRE04.G223400	NA	NA	NOT ASSIGNED	Other	signal peptide	NA	NA		0.947663	0.383249	0.719602	0.973737	0.302081	0.645865	0.442239	-0.265359	0.559514	-1.64565	-1.49504	-1.5679
CRE01.G050000	NA	NA	NOT ASSIGNED	Secretory_pathway	other localisation	NA	NA		-1.01228	-1.89931	-1.24448	1.1334	-0.322278	1.11033	0.155438	-0.526615	0.657881	0.34824	0.977157	0.622509
CRE15.G801812	NA	NA	NOT ASSIGNED	Mitochondrion	signal peptide	NA	NA		-0.288675	-0.288675	-0.288675	-0.288675	-0.288675	-0.288675	-0.288675	-0.288675	-0.288675	-0.288675	3.17543	-0.288675
CRE17.G745847	NA	NA	NOT ASSIGNED	Other	other localisation	NA	NA		1.005	0.394541	-1.0324	0.262039	-0.779274	0.558232	-0.0195715	-0.284267	-2.41232	0.961952	0.516304	0.829757
CRE13.G606450	Probable transposon-derived protein of Chlamydomonas-Specific family B	NA	NOT ASSIGNED	Other	other localisation	NA	NA		-0.54651	-0.54651	-0.54651	-0.54651	1.53624	-0.54651	2.0316	1.35075	-0.54651	-0.54651	-0.54651	-0.54651
CRE02.G117000	Adenylate/guanylate cyclase	NA	NOT ASSIGNED	Chloroplast	other localisation	NA	NA		1.33969	1.11751	0.193444	0.125423	0.198771	-0.395698	0.337268	-0.666564	1.52612	-1.17388	-1.13272	-1.46936
CRE06.G311950	Exostosin-like glycosyltransferase 3	NA	NOT ASSIGNED	Secretory_pathway	other localisation	NA	NA		0.942172	0.299085	-1.26619	0.930157	0.19209	1.01547	-1.8717	0.79016	-1.40453	0.438073	-0.342254	0.27747
CRE09.G395325	NA	NA	NOT ASSIGNED	Other	signal peptide	NA	NA		-0.512373	0.0276496	2.24132	0.328947	-0.523058	0.756888	-0.339119	0.846687	0.235258	-1.37325	-0.315686	-1.37325
CRE11.G467651	NA	NA	NOT ASSIGNED	Secretory_pathway	signal peptide	NA	NA		1.23156	0.816056	0.155666	1.00117	0.51672	1.11849	-1.26345	0.421264	-0.547934	-1.00483	-0.905539	-1.53917
CRE04.G217972	NA	NA	NOT ASSIGNED	Other	other localisation	NA	NA		-0.288675	-0.288675	3.17543	-0.288675	-0.288675	-0.288675	-0.288675	-0.288675	-0.288675	-0.288675	-0.288675	-0.288675
CRE03.G177300	Haloperoxidase-like protein	NA	NOT ASSIGNED	Secretory_pathway	signal peptide	NA	NA		-0.97885	-0.0709064	1.18374	-0.97885	-0.97885	0.21333	-0.97885	-0.299448	-0.407466	0.0390494	1.90609	1.35101
CRE12.G557503	NA	NA	NOT ASSIGNED	Other	signal peptide	NA	NA		0.735799	0.691678	1.56808	-0.0251668	-0.952784	-0.00276146	0.195726	0.0179277	0.711179	-1.08275	-2.18783	0.3309
CRE17.G712700	putative transposase	NA	NOT ASSIGNED	Secretory_pathway	other localisation	NA	NA		-0.651065	-0.651065	1.95951	-0.651065	1.49166	-0.651065	-0.651065	-0.651065	-0.651065	-0.651065	0.883733	0.873623
CRE14.G608990	NA	NA	NOT ASSIGNED	Other	signal peptide	NA	NA		0.547633	1.59457	1.36196	-1.40981	-0.494699	-1.37652	0.911101	-0.53238	0.613423	-0.539834	-0.0495613	-0.62589
CRE10.G443400	NA	NA	NOT ASSIGNED	Chloroplast	other localisation	NA	NA		0.416368	0.255652	1.01785	0.358001	0.545416	0.735038	0.472779	-0.260509	0.693352	-0.44694	-1.33819	-2.44882
CRE02.G095136	NA	NA	NOT ASSIGNED	Chloroplast	other localisation	NA	NA		0.427562	0.470775	-0.00545354	0.441322	-0.394474	0.500925	-0.746091	-0.235683	-2.72747	1.1319	0.657025	0.479658
CRE15.G801699	Nuclear Control of chloroplast-Like 41, pseudogene	NCL41	NOT ASSIGNED	Mitochondrion	signal peptide	NA	NA		-1.65848	-1.34395	0.865426	-1.09526	0.552675	-0.522082	1.11628	0.901038	0.798693	-0.556091	-0.012934	0.954684
CRE06.G273800	NA	NA	NOT ASSIGNED	Mitochondrion	other localisation	NA	NA		1.1967	0.919952	-0.0203557	0.696939	0.448092	-0.0318802	0.0704575	0.611953	-0.498838	-1.66268	0.38859	-2.11893
CRE10.G801111	NA	NA	NOT ASSIGNED	Other	other localisation	NA	NA		-0.396883	1.00755	-2.23952	-0.152589	1.71847	-0.472918	0.450186	0.268092	0.880541	-0.00326262	-0.544856	-0.514818
CRE07.G319320	1-aminocyclopropane-1-carboxylate deaminase	NA	NOT ASSIGNED	Chloroplast	other localisation	NA	NA		-0.939986	-0.305723	0.893209	-0.943238	-0.735881	0.243386	-0.247394	1.73266	-1.19048	0.462183	1.63562	-0.604354
CRE12.G557078	NA	NA	NOT ASSIGNED	Secretory_pathway	signal peptide	NA	NA		0.0704657	-0.378159	-0.335619	-1.21414	-0.732125	-1.80619	1.115	1.8847	0.632069	0.394653	0.029509	0.339834
CRE10.G801095	NA	NA	NOT ASSIGNED	Chloroplast	other localisation	NA	NA		-0.455553	1.51709	2.61338	-0.455553	-0.455553	-0.455553	-0.0304886	-0.455553	-0.455553	-0.455553	-0.455553	-0.455553
CRE01.G000250	Predicted SNARE-associated Golgi protein	NA	NOT ASSIGNED	Mitochondrion	other localisation	NA	NA		-0.0632764	-1.00353	0.870177	1.28922	0.521534	0.886849	-2.11215	1.03199	-0.114593	-0.884649	0.0131762	-0.434749
CRE04.G223750	NA	NA	NOT ASSIGNED	Other	other localisation	NA	GO:0005515		1.24751	0.930316	-0.214253	0.531426	0.470683	1.17098	-0.565359	-1.05316	-2.19417	0.257643	-0.589554	0.00793346
CRE06.G278117	Conserved in the Plant Lineage and Diatoms	CPLD7	NOT ASSIGNED	Chloroplast	other localisation	NA	NA		0.425576	-0.770989	-0.0102901	-1.20023	-0.354533	-2.25615	0.451044	0.856509	0.488527	1.19575	0.95638	0.218404
CRE02.G087000	NA	NA	NOT ASSIGNED	Secretory_pathway	signal peptide	NA	NA		-0.304643	0.650751	1.81231	-0.328916	1.6153	0.317309	-0.613079	0.558988	-0.785496	-0.663692	-0.924211	-1.33462
CRE02.G143500	3',5'-cyclic-nucleotide phosphodiesterase	NA	NOT ASSIGNED	Mitochondrion	other localisation	NA	NA		1.17172	0.27678	0.330707	1.10094	-0.19303	1.40097	-0.456146	0.788753	-1.27063	-0.628519	-0.936588	-1.58496
CRE02.G091750	NA	NA	NOT ASSIGNED	Mitochondrion	signal peptide	NA	NA		1.15571	0.26105	1.09724	1.30827	0.0867936	1.32159	-0.863375	-0.96801	-0.354892	-0.910498	-0.988246	-1.14564
CRE17.G710200	Indoleamine 2,3-dioxygenase	IAD1	NOT ASSIGNED	Other	other localisation	NA	GO:0019441 GO:0020037 GO:0046872		1.04437	0.780004	0.600137	0.469198	0.62403	0.581034	-1.56344	-0.800591	-1.99206	-0.653802	0.234819	0.676294
CRE16.G651400	NA	NA	NOT ASSIGNED	Secretory_pathway	other localisation	NA	NA		0.348264	1.06766	-1.0779	0.367681	0.109838	0.730653	-0.293636	0.933735	1.48494	-1.47373	-1.36925	-0.828254
CRE07.G800785	NA	NA	NOT ASSIGNED	Mitochondrion	other localisation	NA	NA		-0.422279	-0.422279	1.72355	-0.422279	-0.422279	2.49924	-0.422279	-0.422279	-0.422279	-0.422279	-0.422279	-0.422279
CRE14.G634150	NA	NA	NOT ASSIGNED	Other	other localisation	NA	NA		-0.443388	-0.384221	-1.9812	0.449167	-0.948715	1.03496	-0.891621	1.24374	0.899818	0.753618	-0.499442	0.767283
CRE02.G106900	NA	NA	NOT ASSIGNED	Mitochondrion	other localisation	NA	NA		-1.12375	0.140596	-1.67444	-0.0643292	-0.313555	-1.13437	1.07661	1.80982	0.0107215	0.976874	-0.0662695	0.362087
CRE01.G041950	NA	NA	NOT ASSIGNED	Chloroplast	other localisation	NA	NA		0.420296	1.04499	1.32654	0.0543091	-0.194102	0.559309	-0.0605637	-1.57341	1.38246	-0.648974	-0.894203	-1.41666
CRE14.G633789	NA	NA	NOT ASSIGNED	Other	signal peptide	NA	NA		1.67022	0.899779	-0.0196599	0.775114	-0.762979	0.97095	0.0779325	-0.489136	-2.01009	0.248192	-0.712346	-0.647969
CRE15.G641650	Histone-lysine N-methyltransferase	NA	NOT ASSIGNED	Secretory_pathway	other localisation	NA	NA		0.54932	-0.99355	1.39415	-0.303779	0.450556	0.025883	-0.742731	0.145158	1.47392	-2.16002	0.23495	-0.0738635
CRE03.G198000	Phosphoprotein phosphatase 2C-related	NA	NOT ASSIGNED	Other	other localisation	NA	NA		1.6146	-0.800839	-0.197008	0.00706114	-1.27637	0.17621	2.07674	0.278783	0.133816	-0.365006	-0.547336	-1.10064
CRE04.G228000	NA	NA	NOT ASSIGNED	Other	signal peptide	NA	GO:0050825		0.341041	0.823008	1.70102	0.98513	0.393819	0.212789	-0.384779	0.403558	-0.904058	-0.90112	-0.771194	-1.89922
CRE17.G707200	Ligand-gated ion channel	LIC2	NOT ASSIGNED	Secretory_pathway	other localisation	NA	NA		0.193608	1.00496	1.19509	-0.080642	0.104629	1.45466	0.087543	0.297813	-2.14381	-1.00422	-0.361894	-0.747741
CRE14.G633100	NA	NA	NOT ASSIGNED	Chloroplast	signal peptide	NA	NA		0.151564	0.371529	-0.335872	0.28775	-0.0906688	-2.73907	0.545469	0.0351876	-0.16552	1.47099	0.750495	-0.281851
CRE15.G801739	NA	NA	NOT ASSIGNED	Secretory_pathway	other localisation	NA	NA		-0.384294	-0.456908	-1.40902	1.39068	-0.0234789	2.20157	-1.20425	-0.260584	0.251324	0.193518	-0.475979	0.177424
CRE15.G801805	NA	NA	NOT ASSIGNED	Chloroplast	other localisation	NA	NA		0.841141	0.754746	2.67056	-0.562902	0.236767	-0.562902	-0.562902	-0.562902	-0.562902	-0.562902	-0.562902	-0.562902
CRE09.G417250	Exostosin-like glycosyltransferase 27	NA	NOT ASSIGNED	Secretory_pathway	other localisation	NA	NA		1.18992	0.70999	-1.28561	0.963386	0.606746	1.63487	-1.12216	-0.240036	-1.16612	-0.356646	-0.797158	-0.137187
CRE10.G463600	Putative triacylglycerol lipase	NA	NOT ASSIGNED	Other	other localisation	NA	GO:0006629		0.0222298	0.646746	0.901536	-0.195246	-0.51166	0.207232	0.251992	0.996568	1.53371	-1.66821	-1.74317	-0.441735
CRE01.G033000	Flagellar Associated Protein 334	FAP334	NOT ASSIGNED	Other	other localisation	NA	GO:0005515		0.525273	0.468781	2.11247	0.373242	-0.308597	-0.505677	0.348144	0.337044	0.0643448	-0.969854	-0.391164	-2.05401
CRE16.G674950	Putative all-trans-retinol 13,14-reductase	NA	NOT ASSIGNED	Other	other localisation	NA	GO:0016491		0.735598	-0.102891	-0.99268	-0.955761	-0.834979	-0.557011	-0.71799	0.0369115	-0.255978	1.53158	-0.0345041	2.14771
CRE01.G000200	Esterase, SGNH hydrolase-type	NA	NOT ASSIGNED	Mitochondrion	signal peptide	NA	NA		1.51761	0.58454	0.624995	0.474857	-0.466424	0.630287	0.451535	-0.249314	0.317771	-1.12053	-0.466656	-2.29867
CRE01.G038050	Histidine kinase rhodopsin 3	HKR3	NOT ASSIGNED	Secretory_pathway	other localisation	NA	NA		1.00968	0.693831	0.387845	1.28613	0.485107	0.642268	-0.771818	-0.187416	0.606681	-1.02923	-1.32516	-1.79792
CRE03.G144524	NA	NA	NOT ASSIGNED	Other	signal peptide	NA	NA		0.857722	1.13857	1.24067	-0.0383042	-0.0679023	1.40343	-1.25197	-1.59154	0.0748376	-0.40185	-0.324273	-1.03939
CRE06.G305550	NA	NA	NOT ASSIGNED	Other	other localisation	NA	NA		-1.66042	0.0563788	-0.56792	1.07893	-0.359269	-1.14798	1.14156	0.391983	1.25873	-0.995886	-0.287303	1.0912
CRE03.G210177	NA	NA	NOT ASSIGNED	Other	other localisation	K02183	GO:0005509 GO:0005515		0.223422	0.1221	1.62483	-0.396661	-2.24578	-0.558804	0.145964	1.45821	-0.519616	-0.00521992	-0.344223	0.495772
CRE06.G800616	NA	NA	NOT ASSIGNED	Other	other localisation	NA	NA		1.08136	0.612498	-1.25128	-0.628882	-1.46906	-1.07343	0.568046	0.721882	-1.079	1.02374	0.670891	0.823238
CRE17.G734050	NA	NA	NOT ASSIGNED	Other	other localisation	NA	GO:0005634;GO:0005634 GO:0050825		1.30132	1.26217	-0.246811	0.200457	0.182712	-1.73031	0.889308	-0.15912	1.00053	-0.637056	-1.37331	-0.689888
CRE02.G073450	NA	NA	NOT ASSIGNED	Mitochondrion	other localisation	NA	NA		0.381598	0.974169	1.72388	-0.492325	0.495355	1.2547	0.082652	-0.594451	-0.359123	-1.0251	-0.801438	-1.63991
CRE07.G327750	Transient receptor potential ion channel protein	NA	NOT ASSIGNED	Other	other localisation	NA	GO:0005216 GO:0006811 GO:0016020 GO:0055085		-0.185139	-0.135364	-0.540817	0.907906	0.830138	1.448	-1.67684	1.50481	-0.241871	-0.770541	0.0070014	-1.14729
CRE16.G668800	Predicted protein	NA	NOT ASSIGNED	Secretory_pathway	other localisation	NA	NA		0.745789	0.0337872	-1.53461	0.166014	-0.144742	-0.656166	-1.10924	1.6495	-0.972312	1.60037	0.361953	-0.140341
CRE02.G120350	NA	NA	NOT ASSIGNED	Other	other localisation	NA	GO:0005515		1.87732	0.965829	0.116673	0.555628	-0.934674	0.571736	0.655667	-0.838434	-0.41131	-1.49651	0.145262	-1.20719
CRE01.G051550	DEAD/DEAH box helicase	NA	NOT ASSIGNED	Other	other localisation	NA	GO:0003676 GO:0005524		2.01723	0.744487	-0.383632	1.14494	-0.122173	0.285924	-0.0132873	0.296321	-1.41095	-0.405708	-0.715739	-1.43741
CRE02.G086887	Nucleoporin 98-96	NUP189	NOT ASSIGNED	Mitochondrion	other localisation	NA	NA		-0.834282	-1.03119	-1.00317	-0.201537	-0.146015	-1.09405	-0.59194	0.0146297	1.77237	1.17421	1.30291	0.638069
CRE04.G216902	Outer Arm Dynein-IFT adaptor	ODA16	NOT ASSIGNED	Other	signal peptide	NA	NA		0.125113	-0.576026	-2.46017	-0.54546	-0.236576	-0.684255	0.305591	0.395428	0.789532	0.913067	0.738107	1.23565
CRE06.G252800	NA	NA	NOT ASSIGNED	Other	other localisation	NA	GO:0006629		1.33765	0.121433	-0.639839	0.837372	-0.228052	1.41335	-0.815324	-1.70416	-1.14825	0.491019	-0.485013	0.819799
CRE16.G671825	NA	NA	NOT ASSIGNED	Other	signal peptide	NA	NA		1.44921	0.801516	1.99328	0.040303	-1.3213	0.00608921	-1.07855	-0.109715	-0.933784	-0.303644	0.0815311	-0.62494
CRE02.G085100	Adenylate/guanylate cyclase	NA	NOT ASSIGNED	Mitochondrion	other localisation	NA	NA		1.08644	0.939566	0.552362	0.295078	-1.66528	1.26243	-0.238767	0.412516	-1.12506	0.564727	-1.35376	-0.730254
CRE06.G300850	NA	NA	NOT ASSIGNED	Other	other localisation	NA	GO:0003677 GO:0005634		-0.649583	0.183647	1.45877	1.0843	1.04261	1.25931	-0.675362	-0.227633	-0.446278	-1.68647	-0.432719	-0.910599
CRE13.G590350	bZIP transcription factor	NA	NOT ASSIGNED	Other	other localisation	NA	GO:0003700 GO:0006355		0.576567	-1.47559	-0.779691	0.320964	-0.899083	0.022831	-0.51988	-0.609736	-0.346172	2.27337	0.784023	0.652401
CRE09.G386754	NA	NA	NOT ASSIGNED	Secretory_pathway	signal peptide	NA	NA		0.455901	-0.749474	-0.31409	-0.985292	-1.14254	-0.325732	0.51343	-1.15135	-0.425763	1.13646	1.16105	1.82741
CRE15.G801782	NA	NA	NOT ASSIGNED	Other	other localisation	NA	NA		0.543294	0.755222	-0.613933	-0.613933	0.528931	2.67824	-0.208154	-0.613933	-0.613933	-0.613933	-0.613933	-0.613933
CRE11.G467671	NA	NA	NOT ASSIGNED	Secretory_pathway	other localisation	NA	NA		-1.44067	-1.01892	0.57021	-1.48617	0.0731975	1.49946	0.73074	1.21713	-0.606227	0.697643	-0.435341	0.198949
CRE11.G467766	NA	NA	NOT ASSIGNED	Other	other localisation	K14415	GO:0006396 GO:0008452		1.31911	0.893927	0.239148	0.683019	-0.932599	0.142572	1.55046	-0.316729	-0.564477	-0.341042	-1.85359	-0.819807
CRE17.G732700	Copper homeostasis protein cutC	CUTC1	NOT ASSIGNED	Other	other localisation	NA	NA		0.262175	1.15861	1.48842	-1.5159	0.568455	0.42512	-1.79871	-0.0522928	-0.674495	0.461063	0.392888	-0.715336
CRE05.G239978	NA	NA	NOT ASSIGNED	Other	signal peptide	NA	GO:0016020		1.20379	2.09296	0.387442	-0.403244	-0.227296	0.342066	-0.27309	-0.316102	-0.853089	0.643668	-1.29855	-1.29855
CRE11.G476500	Pheophorbide a oxygenase-related protein	NA	NOT ASSIGNED	Chloroplast	signal peptide	NA	NA		0.970649	0.936918	1.41271	0.467897	0.633763	0.228969	0.126974	-0.311719	-0.469153	-1.18039	-2.04779	-0.768826
CRE03.G204950	NA	NA	NOT ASSIGNED	Other	other localisation	NA	GO:0003676 GO:0003723		0.163197	-0.0833453	0.200461	-0.986618	-0.273339	-0.799175	0.875137	0.545393	0.988954	0.899469	0.850231	-2.38037
CRE01.G010950	NA	NA	NOT ASSIGNED	Other	signal peptide	NA	GO:0005515		-0.338262	-0.191485	1.76524	-0.341657	1.04257	-0.798026	0.977063	-0.860423	1.3084	-0.685383	-1.29412	-0.583905
CRE01.G036200	NA	NA	NOT ASSIGNED	Mitochondrion	other localisation	NA	NA		0.950182	-0.962075	0.0311838	1.88771	-1.36322	-0.558121	-1.375	0.707401	0.417063	0.691406	0.176138	-0.602669
CRE02.G110450	Proteasome-interacting thioredoxin	NA	NOT ASSIGNED	Other	signal peptide	NA	NA		1.90796	0.500029	-0.868839	0.463338	-0.269233	-0.102781	1.29667	-0.00969454	-0.618372	-1.94498	-0.448703	0.0946022
CRE16.G674150	NA	NA	NOT ASSIGNED	Chloroplast	signal peptide	NA	NA		1.13004	1.01319	-1.69832	0.387868	0.231669	1.53302	0.109379	-0.582625	0.605995	-0.796025	-1.09944	-0.834763
CRE14.G629600	NA	NA	NOT ASSIGNED	Other	other localisation	NA	NA		-1.4484	0.856428	0.489253	0.979288	-0.614391	-1.26116	0.414897	-0.551077	0.845461	-1.22686	-0.00214575	1.51871
CRE06.G800603	NA	NA	NOT ASSIGNED	Secretory_pathway	other localisation	NA	NA		-0.475178	-0.475178	2.65077	-0.475178	1.36952	-0.475178	-0.475178	-0.475178	-0.475178	-0.475178	0.256312	-0.475178
CRE11.G467666	Low-CO2-inducible 13	LCI13	NOT ASSIGNED	Secretory_pathway	signal peptide	NA	NA		-0.998486	0.461983	-1.19344	-1.65912	0.357509	-0.77325	0.954961	0.224568	1.85048	0.662898	0.221126	-0.109228
CRE03.G177550	NA	NA	NOT ASSIGNED	Other	other localisation	NA	GO:0005515		0.132551	1.08094	-0.106911	0.771616	0.89787	1.03457	-0.658834	1.31785	-1.46082	-1.01149	-1.06214	-0.935196
CRE12.G539050	NA	NA	NOT ASSIGNED	Chloroplast	signal peptide	NA	NA		0.150523	1.03699	0.711957	-0.629005	0.301598	1.43937	0.609109	0.000586998	-0.1054	-1.33823	-0.0180069	-2.15949
CRE04.G223900	NA	NA	NOT ASSIGNED	Other	other localisation	K09313	GO:0000139 GO:0006891		-1.52793	-0.0444327	1.77944	-0.198709	-1.20038	-0.128684	0.252771	0.880161	0.597685	-0.354479	-1.18469	1.12924
CRE10.G446300	S-adenosyl-L-methionine-dependent methyltransferase	NA	NOT ASSIGNED	Other	other localisation	NA	GO:0008757		0.245447	-0.903071	-0.315878	-1.04943	-0.409264	-0.658252	-0.124298	0.745894	-1.46544	1.64757	0.773228	1.5135
CRE06.G303100	NA	NA	ENZYME CLASSIFICATION	Other	other localisation	NA	GO:0004672 GO:0005524 GO:0006468		0.629672	0.0591255	0.41067	0.965651	0.347568	1.72857	-1.27478	-0.884785	-1.97917	0.112217	0.0941271	-0.208865
CRE17.G745697	STEROIDOGENIC ACUTE REGULATORY PROTEIN STAR (by homology)	NA	NOT ASSIGNED	Other	signal peptide	NA	NA		0.515733	0.0208149	-2.13211	-0.0271109	-0.218848	-1.25394	-0.776995	1.24682	0.0210896	1.14605	0.604882	0.853614
CRE06.G310550	putative bZIP transcription factor	HY5	NOT ASSIGNED	Other	other localisation	NA	NA		-0.540515	-0.540515	2.13912	-0.540515	1.16209	-0.540515	-0.540515	-0.540515	-0.540515	-0.540515	-0.540515	1.56342
CRE03.G179901	mitochondrial ribosome protein mL116, Chlamydomonas-specific	MRPL116	NOT ASSIGNED	Mitochondrion	other localisation	NA	NA		0.217499	-1.57244	0.333468	-1.87331	-0.784217	-0.742263	0.531328	0.614614	1.00525	0.305555	0.977867	0.98666
CRE12.G559300	Predicted protein	NA	NOT ASSIGNED	Chloroplast	other localisation	NA	NA		0.244452	-0.81776	-0.545993	-0.635272	-1.04988	-0.985136	-0.436197	0.519711	-0.368209	0.684363	2.28106	1.10886
CRE08.G382250	NA	NA	NOT ASSIGNED	Other	other localisation	NA	NA		0.235969	-0.0329018	-0.71296	-1.65812	-1.069	-1.49665	0.403227	1.2204	1.18023	0.736779	0.555098	0.637932
CRE03.G200400	NA	NA	NOT ASSIGNED	Chloroplast	other localisation	NA	NA		1.08461	0.709556	0.962849	-0.362088	-0.767288	1.74225	-0.283119	-0.744134	-1.60619	-0.196134	-1.05743	0.517113
CRE06.G251650	Low-affinity phosphate transporter	PTC1	NOT ASSIGNED	Other	other localisation	NA	GO:0016020 GO:0022857 GO:0055085;GO:0016020 GO:0055085		-0.71545	0.116895	-2.58301	-0.633041	0.346625	-0.224736	0.556382	0.630465	1.2118	0.366182	-0.0315643	0.959445
CRE10.G434600	Cation Channel Domain Flagellar Associated Protein 148	FAP148	NOT ASSIGNED	Other	signal peptide	NA	GO:0005216 GO:0005515 GO:0006811 GO:0016020 GO:0055085		-0.32611	0.235846	-1.33522	0.512177	0.698164	1.05845	-1.22262	1.59606	-1.73681	0.19365	0.0297058	0.296703
CRE07.G335500	NA	NA	NOT ASSIGNED	Chloroplast	signal peptide	NA	NA		0.58863	-0.326573	0.991798	0.349356	0.286537	1.9846	-0.311002	0.398493	-0.439288	-1.78098	-1.24728	-0.494292
CRE17.G708850	NA	NA	NOT ASSIGNED	Mitochondrion	other localisation	NA	NA		1.8975	0.941901	-0.184723	1.19711	-0.366507	0.616023	0.0631308	-0.930922	-0.0405738	-0.850274	-1.48122	-0.86145
CRE01.G018550	Adenylate/guanylate cyclase	NA	NOT ASSIGNED	Secretory_pathway	other localisation	NA	NA		0.577266	0.56064	0.515141	0.275259	-0.0185349	0.0593652	0.445065	0.389688	1.62778	-1.09304	-1.32298	-2.01565
CRE09.G392467	copper chaperone	ATX1	NOT ASSIGNED	Other	other localisation	K07213	GO:0046872		-0.0845219	-1.64682	-1.64682	0.849945	0.411202	-0.284096	0.872523	0.484194	0.730431	-0.987666	1.43972	-0.138086
CRE12.G529550	Aurora-like kinase	ALK1	ENZYME CLASSIFICATION	Other	other localisation	NA	GO:0004672 GO:0004713 GO:0005524 GO:0006468		1.05295	-0.159343	-1.51282	-0.0457862	-0.252188	0.659946	0.174095	1.5643	-1.99173	0.0105075	0.753319	-0.253242
CRE06.G278226	NA	NA	NOT ASSIGNED	Mitochondrion	other localisation	NA	NA		0.771172	0.499788	-0.129085	0.299433	-0.0137	0.143175	1.01812	0.98443	0.918306	-1.34953	-2.03034	-1.11177
CRE03.G800343	NA	NA	NOT ASSIGNED	Other	signal peptide	NA	NA		-0.639954	1.46639	2.06471	-0.639954	0.638367	-0.639954	-0.639954	-0.639954	-0.639954	-0.639954	0.950164	-0.639954
CRE03.G145527	Rhomboid-like protease	NA	NOT ASSIGNED	Other	other localisation	NA	GO:0004252 GO:0016020		-0.322312	-0.636251	0.137915	-0.538116	-1.21669	-0.410479	1.59216	-0.475052	2.3433	-0.470551	-0.17626	0.172343
CRE02.G107700	NA	NA	NOT ASSIGNED	Secretory_pathway	other localisation	NA	NA		0.784019	0.758745	0.0536103	1.30326	0.433094	1.36619	0.384246	-0.475169	-0.656145	-1.18534	-1.47932	-1.28719
CRE07.G317550	NA	NA	NOT ASSIGNED	Mitochondrion	signal peptide	NA	NA		-1.35826	0.428807	1.10429	-0.379813	1.02034	-1.76905	-0.239979	1.17575	0.582053	0.116841	-1.18092	0.499944
CRE02.G146150	NA	NA	NOT ASSIGNED	Other	other localisation	NA	GO:0006355		0.359989	0.847265	0.597897	0.613102	0.345692	-1.19687	0.671579	1.35317	0.360945	-1.55409	-0.914048	-1.48464
CRE01.G031700	DNA methylase in the FkbM family	NA	NOT ASSIGNED	Other	other localisation	NA	NA		1.36444	-0.569073	1.33732	-0.526946	0.285729	0.952081	-0.41983	-0.140422	-2.09015	0.495695	-0.94134	0.252498
CRE02.G115500	NA	NA	NOT ASSIGNED	Chloroplast	other localisation	NA	NA		-0.726598	0.047961	2.27833	1.00966	-0.0903405	-0.726598	-0.726598	-0.147005	-0.726598	-0.726598	-0.726598	1.26099
CRE16.G660850	NA	NA	NOT ASSIGNED	Other	other localisation	NA	NA		-0.492184	-0.281805	0.144597	0.630487	0.674284	-0.656626	1.57125	-0.600493	1.74652	-1.64096	-0.229721	-0.865352
CRE06.G292315	NA	NA	NOT ASSIGNED	Mitochondrion	other localisation	NA	NA		0	0	0	0	0	0	0	0	0	0	0	0
CRE31.G802200	NA	NA	NOT ASSIGNED	Other	other localisation	NA	NA		0	0	0	0	0	0	0	0	0	0	0	0
CRE09.G395250	Flagellar Associated Protein 36	FAP36	NOT ASSIGNED	Other	other localisation	NA	GO:0003677 GO:0004879 GO:0004969 GO:0005634 GO:0006355 GO:0007186 GO:0016020 GO:0050825		-1.49067	-0.571949	-1.06623	0.124042	-0.100594	-0.344455	-0.932545	0.619332	-0.181302	0.901371	1.99123	1.05177
CRE16.G656851	NA	NA	NOT ASSIGNED	Other	other localisation	NA	NA		-1.40111	0.643909	1.28133	-1.551	0.537813	1.21327	0.6455	-0.163386	0.745145	-0.501323	-1.23113	-0.219026
CRE24.G755647	NA	NA	NOT ASSIGNED	Other	other localisation	K14404	GO:0046872		0.330286	-0.970466	0.918645	-0.991242	-0.574565	0.990819	0.160202	-0.525729	1.61023	-0.586094	1.14312	-1.50521
CRE04.G213400	Subtilisin-like protease	NA	NOT ASSIGNED	Secretory_pathway	other localisation	NA	NA		1.13556	0.463972	2.20703	-0.797423	0.238743	0.858858	-0.119628	-0.797423	-0.797423	-0.797423	-0.797423	-0.797423
CRE04.G233202	NA	NA	NOT ASSIGNED	Secretory_pathway	signal peptide	NA	NA		0.917366	1.43546	0.775643	0.275591	0.316488	0.356606	0.307073	0.0635427	-0.201675	-0.87445	-2.23597	-1.13567
CRE01.G037450	NA	NA	NOT ASSIGNED	Chloroplast	other localisation	NA	NA		-0.774854	-0.774854	-0.774854	0.365255	-0.774854	-0.774854	1.50472	0.977686	-0.774854	1.03811	-0.774854	1.5382
CRE06.G286750	NA	NA	NOT ASSIGNED	Secretory_pathway	other localisation	NA	NA		-0.928941	-0.153323	-0.990414	0.606121	0.763709	-0.940004	1.30049	0.5593	-0.478348	0.33274	1.5379	-1.60923
CRE13.G588350	NA	NA	NOT ASSIGNED	Mitochondrion	other localisation	NA	NA		0.618234	-0.0426509	-0.460223	-1.81921	0.385498	-0.681261	0.679821	-1.39031	0.927493	1.16784	-0.607421	1.22219
CRE41.G802226	NA	NA	NOT ASSIGNED	Secretory_pathway	other localisation	NA	NA		0	0	0	0	0	0	0	0	0	0	0	0
CRE10.G425700	Nucleoporin 107	NUP107	NOT ASSIGNED	Mitochondrion	other localisation	NA	NA		-1.80429	-0.760023	1.69724	-0.325668	-0.0558108	0.24485	-0.114174	-0.0556084	0.927799	0.760194	0.867462	-1.38196
CRE02.G144252	NA	NA	NOT ASSIGNED	Other	signal peptide	NA	GO:0005216 GO:0006811 GO:0016020 GO:0055085		1.49303	0.396504	0.815996	-0.730762	0.974476	0.187119	0.555363	-0.11063	0.402375	-1.3664	-1.88082	-0.736252
CRE16.G684450	NA	NA	ENZYME CLASSIFICATION	Other	signal peptide	NA	GO:0004672 GO:0004713 GO:0005524 GO:0006468;GO:0004672 GO:0005524 GO:0006468		0.0816059	0.355573	0.782571	0.286061	0.201768	2.16838	-1.19031	0.660585	-0.923882	-0.182237	-0.819212	-1.4209
CRE02.G106350	Acid phosphatase/vanadium-dependent haloperoxidase related, DUF212	CGL68	NOT ASSIGNED	Other	other localisation	K09775	NA		-1.67452	0.444746	-0.543016	0.13078	-1.09158	1.50754	-0.340351	0.743039	-0.144928	1.69558	-0.807253	0.079976
CRE12.G522650	NA	NA	NOT ASSIGNED	Other	other localisation	NA	NA		-1.18142	0.462194	0.466884	0.0496319	-0.0594897	1.47711	-0.320622	1.22757	1.11915	-1.64781	-1.05943	-0.533757
CRE09.G414250	Alpha-1,3-glucosyltransferase 8	ALG8	NOT ASSIGNED	Secretory_pathway	other localisation	NA	NA		0.920056	-0.78851	-1.26251	-1.41187	0.501127	-0.0104299	-0.7315	0.796906	0.267726	2.06996	-0.404671	0.053713
CRE08.G365000	Protein of unknown function	NA	NOT ASSIGNED	Mitochondrion	other localisation	NA	NA		-0.103162	0.0788937	1.74702	-0.155247	0.996724	-0.385228	0.7259	0.00625382	0.426434	-0.910509	-0.14539	-2.28169
CRE10.G465300	NA	NA	NOT ASSIGNED	Chloroplast	other localisation	NA	NA		1.15059	0.576973	0.875858	0.807984	0.311008	0.0120328	0.217796	0.261177	0.492376	-1.53972	-1.3762	-1.78988
CRE09.G398650	NA	NA	NOT ASSIGNED	Other	other localisation	NA	GO:0005515		-0.569387	-1.23579	-1.71975	-0.803196	0.401033	-0.847191	1.12689	0.715667	1.42291	0.415817	0.759171	0.333817
CRE03.G196700	NA	NA	NOT ASSIGNED	Secretory_pathway	other localisation	NA	NA		0.743017	-1.16814	1.62217	-0.258424	1.05318	-0.223735	-0.126175	-1.16814	-1.16814	-0.361794	-0.418564	1.47473
CRE06.G288950	NA	NA	NOT ASSIGNED	Other	other localisation	NA	NA		0.231397	0.538096	-2.68122	0.028381	-0.359514	-0.198883	0.444238	-0.578509	-0.0678213	1.39153	0.482592	0.769718
CRE02.G095091	NA	NA	NOT ASSIGNED	Mitochondrion	other localisation	NA	NA		1.33109	1.11872	-0.298055	1.08579	0.348169	0.984292	0.430986	-1.4265	-1.02997	-0.928637	-1.09903	-0.516848
CRE02.G112200	NA	TRP22	NOT ASSIGNED	Mitochondrion	other localisation	NA	NA		0.429214	0.770487	-2.32459	0.598695	0.594577	0.763874	0.217412	0.944745	0.474759	-0.385325	-0.90399	-1.17986
CRE16.G649833	NA	NA	NOT ASSIGNED	Other	other localisation	NA	GO:0008270		1.14447	0.250693	-0.526143	1.5839	0.432844	0.892222	-0.743016	-1.37372	-1.81627	0.304219	-0.165943	0.016751
CRE06.G292650	NA	NA	NOT ASSIGNED	Other	other localisation	NA	GO:0005634 GO:0046872;GO:0046872		0.747647	-0.0205048	-0.611427	0.915936	-0.0408243	0.126706	1.17243	0.568608	1.0662	-1.43772	-0.463886	-2.02316
CRE13.G603225	NA	NA	NOT ASSIGNED	Chloroplast	other localisation	NA	NA		-2.04976	-0.127752	-0.972068	0.0268984	0.995615	-0.0634287	-0.669743	0.999584	1.69394	0.142272	-0.489558	0.514005
CRE15.G636500	NA	NA	NOT ASSIGNED	Other	other localisation	NA	NA		0.472541	-0.151791	-0.0315163	-0.984638	-1.63398	1.35918	0.63983	-0.0923314	0.256625	0.728192	-1.71177	1.14965
CRE06.G287650	NA	NA	NOT ASSIGNED	Secretory_pathway	other localisation	NA	NA		0.781683	0.281071	-1.57677	-0.875112	0.33091	-1.0599	-0.109033	0.766479	1.48555	1.03195	-1.36372	0.306889
CRE07.G342450	Putative splicing endonuclease positive effector	NA	NOT ASSIGNED	Other	other localisation	K10706	GO:0004386 GO:0005672 GO:0006367 GO:0016887 GO:0050825		0.886406	0.622129	1.66948	1.10536	-0.576991	-1.11232	-0.902059	0.0733782	0.866492	-1.2685	-0.945944	-0.417436
CRE02.G114650	NA	NA	NOT ASSIGNED	Mitochondrion	other localisation	NA	NA		-0.0171379	-0.126881	-0.666632	1.31965	-0.48581	0.863239	-0.245978	-1.07176	-1.9337	1.47013	0.0559876	0.838896
CRE09.G392750	NA	NA	NOT ASSIGNED	Other	signal peptide	NA	GO:0008289		-0.395815	-1.22226	-1.23661	-1.11228	-0.589306	-0.100287	0.992663	1.40915	1.45226	-0.388617	0.217967	0.973141
CRE03.G169950	NA	NA	NOT ASSIGNED	Secretory_pathway	other localisation	NA	NA		-0.222961	0.142181	-0.143231	-0.643444	0.611985	-1.12828	-0.410844	2.41325	0.50768	0.798986	-0.732574	-1.19275
CRE14.G631800	NA	NA	NOT ASSIGNED	Other	signal peptide	NA	NA		-1.07246	-0.604225	-0.725518	-0.160647	0.106186	-1.1829	1.41037	1.57831	1.19921	0.593394	-0.0232029	-1.11852
CRE17.G743847	NA	NA	NOT ASSIGNED	Other	other localisation	NA	GO:0003676 GO:0003723 GO:0004842 GO:0016567;GO:0004842 GO:0016567		-1.22574	-0.880354	-1.182	1.12641	0.018657	-1.24233	1.2257	0.625524	1.3865	0.126944	-0.572984	0.593678
CRE02.G100250	NA	NA	NOT ASSIGNED	Other	signal peptide	K18211	NA		-1.19208	1.33108	-0.266703	-1.59094	-0.866689	1.17387	1.18426	-0.0807851	0.236697	-0.223655	1.01847	-0.723519
CRE02.G094900	NA	NA	NOT ASSIGNED	Other	signal peptide	NA	GO:0005515		-0.463218	0.734762	0.828897	0.248403	0.471433	1.04391	0.462116	0.363291	0.810806	-2.03354	-1.27746	-1.18939
CRE08.G358531	NA	NA	NOT ASSIGNED	Other	other localisation	NA	GO:0016020		-0.39472	-1.07467	0.159053	-0.64638	-1.27967	-1.48031	1.09193	0.163647	1.688	0.302546	0.43856	1.032
CRE17.G717000	NA	NA	NOT ASSIGNED	Other	signal peptide	NA	NA		0.878748	1.2336	1.95282	-1.05891	-0.0202386	-1.05891	-0.379478	-0.112743	0.433634	-1.05891	-1.05891	0.249317
CRE03.G144011	NA	NA	ENZYME CLASSIFICATION	Secretory_pathway	signal peptide	NA	NA		1.42546	0.4592	0.517064	1.35453	-0.00203583	0.698273	-1.5911	0.638034	-0.790951	-0.590861	-1.13615	-0.981462
CRE07.G800829	NA	NA	NOT ASSIGNED	Secretory_pathway	other localisation	NA	NA		0.214709	-0.491717	-0.0112333	0.697272	-0.75311	-0.064431	1.62432	-0.864404	-1.75634	-0.322039	-0.0279144	1.75489
CRE06.G301450	NA	NA	NOT ASSIGNED	Mitochondrion	signal peptide	NA	NA		0.960804	-0.00810569	-1.31426	-0.778979	0.419693	-0.372239	1.30948	-0.0456244	0.278615	0.983293	0.632812	-2.06548
CRE06.G305950	Probable transposon-derived protein of Chlamydomonas-Specific family B	NA	NOT ASSIGNED	Other	other localisation	NA	NA		-0.516704	0.719652	2.8586	-0.516704	-0.516704	0.378695	0.176685	-0.516704	-0.516704	-0.516704	-0.516704	-0.516704
CRE14.G609800	NA	NA	NOT ASSIGNED	Secretory_pathway	signal peptide	NA	NA		1.16091	-0.889953	0.15504	-0.889953	0.278112	-0.889953	-0.889953	-0.889953	0.0210961	-0.0246644	0.563017	2.29625
CRE13.G583200	N-acetyltransferase related to GCN5	NA	NOT ASSIGNED	Mitochondrion	other localisation	NA	NA		0.273732	0.452556	2.45126	-0.702733	1.26524	0.133955	-0.360338	-0.702733	-0.702733	-0.702733	-0.702733	-0.702733
CRE12.G547950	NA	NA	NOT ASSIGNED	Other	other localisation	NA	NA		-0.569706	0.872674	1.62328	0.0929142	-0.0316124	-0.77466	-0.647924	0.273482	-0.0329187	-2.00149	1.45013	-0.25417
CRE10.G428300	NA	NA	NOT ASSIGNED	Chloroplast	other localisation	NA	NA		1.67531	-0.329773	1.11388	-0.80418	-0.50129	-0.360291	0.423251	0.31672	1.06228	-0.331943	-2.06343	-0.20054
CRE12.G507950	possible permease	CGL98	NOT ASSIGNED	Mitochondrion	other localisation	NA	NA		-1.51668	-0.0156382	-0.424561	-0.968237	-0.106434	-0.37093	0.715845	-0.346375	2.51557	0.24001	0.572426	-0.294987
CRE07.G345000	NA	NA	NOT ASSIGNED	Other	other localisation	NA	NA		0.516403	1.10709	1.38609	0.373849	0.301989	0.396954	-0.0958084	-0.715538	0.556614	-0.312632	-1.54359	-1.97142
CRE08.G369650	NA	NA	NOT ASSIGNED	Mitochondrion	other localisation	NA	NA		-0.335627	-0.60949	1.9851	-1.0509	0.875199	-0.995582	0.810085	-0.656285	1.38966	-0.427547	-0.373802	-0.610813
CRE03.G182300	Phosphoglycerate mutase	NA	NOT ASSIGNED	Chloroplast	other localisation	NA	NA		-0.460236	1.0868	-0.255455	-0.893196	-0.0723477	0.00106517	1.34242	-1.39816	-0.724332	2.02267	-0.603211	-0.0460171
CRE05.G237100	Predicted protein	MOT52	NOT ASSIGNED	Other	other localisation	K16535	GO:0005515 GO:0005815 GO:0034453		-0.617968	-0.617968	-0.617968	2.29437	-0.617968	-0.617968	-0.617968	-0.104783	-0.186374	0.761397	1.56116	-0.617968
CRE02.G113626	NA	NA	NOT ASSIGNED	Secretory_pathway	other localisation	NA	NA		-2.1405	-0.0673508	-0.272102	-1.30027	-0.511956	-0.117942	1.35433	0.277415	1.07658	0.964829	0.144501	0.59247
CRE09.G413500	GT90 family protein 16	NA	NOT ASSIGNED	Secretory_pathway	other localisation	NA	NA		1.65459	0.717592	-0.793384	1.35765	-0.0112549	0.993242	0.387479	-0.875773	-0.44948	-0.700095	-0.942424	-1.33814
CRE17.G727600	NA	NA	NOT ASSIGNED	Other	other localisation	NA	NA		1.55587	0.760237	-0.526041	1.42939	0.0849507	0.843136	-0.678835	-0.381264	0.358338	-0.778	-1.51412	-1.15366
CRE10.G439950	NA	NA	NOT ASSIGNED	Other	other localisation	NA	GO:0050825		0.0627786	-2.31349	0.326233	0.915618	-0.0828231	0.535886	0.638632	-1.32288	0.713033	-0.852912	0.86197	0.517953
CRE12.G485500	NA	NA	NOT ASSIGNED	Other	other localisation	NA	GO:0004252 GO:0006508 GO:0008236		0.968682	0.105035	0.881183	0.0693792	-0.762641	1.02061	1.02108	-1.29421	-2.13471	-0.155858	-0.251426	0.532888
CRE16.G684700	NA	NA	NOT ASSIGNED	Other	other localisation	NA	GO:0000340 GO:0003729		-0.861154	-0.662023	1.60085	1.50574	-0.796372	1.17586	-0.422633	0.449455	0.1088	-0.401886	-0.148286	-1.54834
CRE10.G461400	NA	NA	NOT ASSIGNED	Other	signal peptide	NA	NA		-0.656725	-0.654344	-1.65104	-0.525343	-0.175494	-0.811386	0.243787	0.406962	-0.258583	1.73045	1.62184	0.729879
CRE13.G602750	NA	NA	NOT ASSIGNED	Other	signal peptide	NA	GO:0003677 GO:0003700 GO:0006355		0.231753	-0.0629749	1.11384	0.129909	-0.0756533	1.12817	0.256851	0.310709	1.13621	-1.73668	-0.516364	-1.91577
CRE14.G608050	NA	NA	NOT ASSIGNED	Secretory_pathway	other localisation	NA	NA		0.469768	-0.182472	-1.36828	0.204362	0.00171057	-0.158268	-1.7001	0.463467	-0.99755	0.856483	1.93586	0.475015
CRE04.G219950	NA	NA	NOT ASSIGNED	Mitochondrion	signal peptide	NA	NA		-0.280147	-0.415135	-1.17199	-0.814844	-0.744606	-1.46223	1.9589	0.581037	0.352506	0.520196	0.314131	1.16217
CRE10.G465000	NA	NA	NOT ASSIGNED	Other	signal peptide	NA	GO:0004672 GO:0005524 GO:0006468		1.16083	0.344551	0.223512	0.881176	-1.18929	1.76131	0.388558	-0.913597	-1.39017	-0.67196	0.270001	-0.864925
CRE05.G233550	NA	NA	ENZYME CLASSIFICATION	Chloroplast	other localisation	NA	NA		1.37546	1.05654	-0.140083	0.782387	0.519817	-0.705631	0.739588	-0.437832	0.749865	-1.03625	-1.42992	-1.47394
CRE13.G606750	NA	NA	NOT ASSIGNED	Other	signal peptide	NA	GO:0005515 GO:0005524 GO:0016787 GO:0046872		0.221517	0.0583677	-1.31368	0.964873	0.869307	0.168283	-1.36489	0.972335	1.57804	-0.167137	-0.672461	-1.31455
CRE05.G247500	NA	NA	NOT ASSIGNED	Chloroplast	signal peptide	NA	NA		0.310493	0.421912	2.20234	0.793099	0.00306142	0.559502	-0.754881	-0.719231	-0.400363	-0.691798	-1.78967	0.0655294
CRE13.G582150	NA	NA	NOT ASSIGNED	Mitochondrion	other localisation	NA	NA		0.593893	-0.482426	1.38187	-0.236234	1.02812	0.9356	-0.422623	-0.395708	0.739309	-0.546197	-2.2898	-0.305804
CRE17.G699200	NA	NA	NOT ASSIGNED	Other	other localisation	NA	GO:0005515 GO:0050825		-0.882505	0.980673	1.64012	-0.882505	-0.882505	-0.882505	0.118651	-0.882505	0.290025	1.20631	1.05925	-0.882505
CRE03.G156100	NA	NA	NOT ASSIGNED	Other	other localisation	K11984	GO:0000398 GO:0046540		0.324819	-0.133558	0.117759	0.0555842	0.395934	-0.431489	0.908921	0.413273	1.48412	-2.68624	-0.209398	-0.239726
CRE17.G741250	7,8-didemethyl-8-hydroxy-5-deazariboflavin synthase	PHR6	NOT ASSIGNED	Mitochondrion	other localisation	NA	NA		0.91256	-0.305686	0.0149703	1.8279	-0.969201	0.459828	-1.12887	0.639815	0.548319	0.336742	-1.78238	-0.553999
CRE07.G314200	NA	NA	NOT ASSIGNED	Other	other localisation	NA	GO:0004672 GO:0005524 GO:0006468		0.189637	0.301538	-0.854643	0.802889	0.820752	2.147	-0.677815	-0.598372	0.403949	-1.57189	-0.0944677	-0.868574
CRE16.G676800	NA	NA	NOT ASSIGNED	Secretory_pathway	other localisation	NA	NA		0.193728	-0.0153236	-2.54839	-0.313012	-0.0702417	-0.636373	-0.0802368	1.33965	-0.0430681	1.26372	0.184172	0.725382
CRE03.G200767	Carbohydrate sulfotransferase-related 9	NA	NOT ASSIGNED	Secretory_pathway	signal peptide	NA	NA		-0.708793	-0.708793	1.09987	-0.708793	2.23165	1.0512	0.391281	-0.708793	0.187543	-0.708793	-0.708793	-0.708793
CRE10.G463026	Large protein with small region (p-loop?) Similar to kinesin (peptide is unique)	NA	NOT ASSIGNED	Other	other localisation	NA	NA		0.510412	0.509042	0.524594	0.720392	0.891598	1.26362	-0.0456535	0.0461066	0.0236611	-1.61789	-0.830123	-1.99576
CRE01.G049132	NA	NA	NOT ASSIGNED	Chloroplast	other localisation	NA	NA		-1.25121	-0.732621	-0.182378	-1.38652	-0.579223	-1.13717	0.67607	0.759496	0.810959	0.877033	1.59763	0.547926
CRE08.G800943	NA	NA	NOT ASSIGNED	Other	other localisation	NA	NA		-0.496375	0.519922	2.93384	-0.496375	0.351951	-0.496375	-0.496375	-0.496375	0.165289	-0.496375	-0.496375	-0.496375
CRE03.G204689	3',5'-cyclic-nucleotide phosphodiesterase	NA	NOT ASSIGNED	Secretory_pathway	signal peptide	NA	NA		1.6031	1.07274	-0.999662	0.621112	0.456902	0.728993	-0.577363	0.0278544	-2.05344	-0.00977434	-0.770143	-0.100323
CRE04.G220825	NA	NA	NOT ASSIGNED	Mitochondrion	signal peptide	NA	NA		-0.58448	0.189142	2.86094	0.394018	-0.58448	0.431329	-0.58448	-0.58448	-0.58448	-0.58448	-0.58448	0.215929
CRE09.G412850	NA	NA	NOT ASSIGNED	Mitochondrion	other localisation	NA	NA		1.241	-0.040287	-0.671979	-0.250597	0.481648	-2.342	0.022578	-0.790358	0.868618	0.672433	-0.326276	1.13522
CRE03.G207502	NA	NA	NOT ASSIGNED	Chloroplast	signal peptide	NA	NA		-0.322325	-0.272801	-1.4475	0.953989	1.12502	1.98959	-1.4884	0.178101	-0.475131	-0.169464	-0.245452	0.174374
CRE16.G692585	NA	NA	NOT ASSIGNED	Chloroplast	other localisation	NA	NA		0.279157	1.07643	1.07706	1.00753	0.0841731	-0.318764	0.705056	-0.328665	0.0436996	-0.266256	-0.918535	-2.44088
CRE05.G234663	Sir2-like NADH dependent histone deacetylase	SRTC1	NOT ASSIGNED	Other	other localisation	NA	NA		1.07665	0.0235556	0.549904	0.915534	0.570012	0.89392	0.733672	-0.584691	0.144615	-1.26311	-1.97565	-1.08441
CRE12.G538700	Conserved in the Plant Lineage and Diatoms	CPLD62	NOT ASSIGNED	Chloroplast	other localisation	NA	NA		-0.33469	0.291365	-0.563489	-0.99543	1.67814	-1.98271	1.35795	0.0286746	-0.014991	0.657176	0.420143	-0.542139
CRE13.G607950	Selenoprotein K	SELK1	NOT ASSIGNED	Other	other localisation	NA	NA		-0.268483	-0.882934	-0.511384	-0.631793	-1.65053	0.0499313	0.873824	-0.397493	-0.554975	1.7009	1.30255	0.970391
CRE10.G419850	NA	NA	NOT ASSIGNED	Mitochondrion	other localisation	NA	NA		-0.706903	0.902606	-1.65959	-0.10891	1.29026	-0.960755	0.462657	1.82578	0.164251	-0.610161	0.020784	-0.62002
CRE03.G191150	NA	NA	NOT ASSIGNED	Other	other localisation	NA	NA		-0.860973	-2.08382	-0.649841	-0.689987	-0.264098	1.60673	0.257548	0.907012	0.542928	0.120487	1.08041	0.0336095
CRE01.G053450	Nucleotidyl cyclase	NA	NOT ASSIGNED	Other	other localisation	NA	GO:0009190 GO:0035556 GO:0050825		0.731712	1.37795	-1.02288	0.127152	0.431227	-0.606189	0.684613	0.0565939	1.61991	-1.11783	-1.13649	-1.14578
CRE15.G640400	Nuclear Control of Chloroplast 2	NCC2	NOT ASSIGNED	Chloroplast	other localisation	NA	NA		-1.38283	0.690338	1.20319	-1.47092	0.138773	-0.98549	-0.271254	0.744513	1.49084	-0.912289	0.521859	0.233263
CRE09.G401552	NA	NA	NOT ASSIGNED	Chloroplast	signal peptide	NA	NA		-0.227864	0.557826	0.911924	0.245999	0.693783	2.00053	-0.679786	-0.196543	0.107376	-1.89204	-0.838771	-0.682434
CRE12.G550900	Sterol sensing domain protein	SSD3	NOT ASSIGNED	Chloroplast	other localisation	NA	NA		0.890494	1.17436	0.538186	0.27221	0.447519	-0.40719	-1.8052	-0.0441208	-0.854762	0.84336	-1.71888	0.664027
CRE01.G003650	NA	NA	NOT ASSIGNED	Other	other localisation	NA	NA		-1.0394	-0.652511	-0.255297	0.0500898	-0.428562	1.10868	-1.83094	0.881963	-0.856115	1.26814	0.833047	0.92091
CRE14.G619825	NA	NA	NOT ASSIGNED	Mitochondrion	other localisation	NA	NA		-0.913034	0.0551559	1.39305	0.311558	-0.913034	0.358253	0.0714393	-0.913034	0.229811	-0.913034	-0.913034	2.1459
CRE01.G002900	NA	NA	NOT ASSIGNED	Other	other localisation	NA	NA		-0.190877	-0.521305	-1.14193	0.249263	0.774821	-0.327016	-0.808443	1.49727	-0.751359	-1.14193	1.91085	0.450642
CRE13.G564766	NA	NA	NOT ASSIGNED	Secretory_pathway	other localisation	NA	NA		1.68981	1.37706	-0.2794	-0.32811	0.0253724	0.915487	0.518985	0.191647	-0.717872	-0.517693	-1.45664	-1.41865
CRE02.G100450	Adenylate/guanylate cyclase	NA	NOT ASSIGNED	Mitochondrion	other localisation	NA	NA		0.874685	0.171963	0.00923909	1.17234	0.546994	1.39234	-1.21383	0.462928	-1.08174	-0.633477	0.120476	-1.82192
CRE02.G078966	FtsH-like ATPase/metalloprotease	FTSH9	NOT ASSIGNED	Chloroplast	signal peptide	NA	NA		-0.28337	-0.726549	-0.221249	0.2133	-0.0660194	0.541749	-2.22342	0.665237	-1.06934	1.32011	1.01636	0.833203
CRE07.G326900	NA	NA	NOT ASSIGNED	Other	other localisation	NA	NA		-0.489466	-0.0270433	-0.274625	-0.691022	-0.635391	-1.49248	0.0836341	-0.10414	-0.286847	0.180268	2.3481	1.38901
CRE03.G152100	5' to 3' exoribonuclease	XRN2	NOT ASSIGNED	Other	other localisation	NA	GO:0003676 GO:0003677 GO:0004527		0.105126	0.339882	-2.6799	0.195518	0.627052	-0.302777	0.649951	1.41526	-0.564476	0.441398	-0.432745	0.205714
CRE02.G080750	NA	NA	NOT ASSIGNED	Other	other localisation	NA	NA		1.28046	1.51499	-0.310316	0.355907	0.120473	0.928315	0.212526	-0.170563	0.124293	-1.01738	-1.85427	-1.18443
CRE16.G801877	NA	NA	NOT ASSIGNED	Other	other localisation	NA	NA		0	0	0	0	0	0	0	0	0	0	0	0
CRE04.G217937	NA	NA	NOT ASSIGNED	Chloroplast	signal peptide	NA	NA		0.606947	-0.896061	2.24453	-0.896061	1.17181	0.391797	0.101245	-0.162133	-0.896061	-0.896061	0.126113	-0.896061
CRE12.G518150	Expressed protein of unknown function	NA	NOT ASSIGNED	Other	other localisation	NA	NA		-0.826168	-0.0268782	-0.664189	0.0910515	-0.650834	0.203596	1.10797	-1.60892	1.02136	1.46019	-1.15016	1.04298
CRE05.G234640	NA	NA	NOT ASSIGNED	Other	other localisation	NA	GO:0005515		-0.833365	-0.804414	1.4723	0.7848	0.191864	0.860691	-1.77233	1.37197	-0.380328	-0.330564	0.295334	-0.855946
CRE09.G413950	EF-hand Calcium binding protein	NA	NOT ASSIGNED	Mitochondrion	signal peptide	NA	NA		0.0553189	0.838779	-0.913452	0.912721	1.10833	1.22968	-0.516267	0.997872	-1.62345	-0.505666	-0.303315	-1.28056
CRE16.G680117	NA	NA	NOT ASSIGNED	Secretory_pathway	signal peptide	NA	NA		0.80207	0.324385	-1.67632	-0.0801062	0.278431	-1.33614	-0.493432	1.15596	-1.25835	1.42912	0.398262	0.456119
CRE17.G713100	NA	NA	NOT ASSIGNED	Other	other localisation	NA	GO:0005515		-1.72128	-0.451301	-0.772895	0.401134	-0.6612	-0.801531	1.54713	-0.74908	0.515795	1.33505	0.866386	0.491793
CRE16.G801909	NA	NA	NOT ASSIGNED	Other	other localisation	NA	NA		1.5823	-0.51855	-0.953563	0.916024	0.406347	0.237869	-0.225076	1.75612	-0.755939	-0.947805	-0.233422	-1.26431
CRE03.G188300	Respiratory burst oxidase	RBO1	NOT ASSIGNED	Other	signal peptide	NA	GO:0016491		1.07851	0.538775	-1.31734	-1.21479	0.43251	0.13504	0.989503	0.986704	0.874374	-1.03645	0.0612115	-1.52804
CRE06.G279474	Terminal uridyltransferase	MUT68	NOT ASSIGNED	Other	other localisation	NA	NA		-1.23308	0.568429	0.625146	-1.10282	-1.01155	-1.2222	1.76437	-0.55471	0.95202	0.457501	0.0547593	0.702141
CRE40.G760147	NA	NA	NOT ASSIGNED	Other	other localisation	NA	GO:0005509 GO:0005515;GO:0005509		0.947058	1.27065	-0.739095	1.2919	0.602871	1.09566	-0.152224	-0.303935	-1.08745	-0.381011	-1.15175	-1.39268
CRE10.G419500	NA	NA	NOT ASSIGNED	Chloroplast	other localisation	NA	NA		-0.484601	-0.587636	0.69629	-0.557432	-0.818264	0.291648	-0.70832	1.00146	-1.78034	0.0565089	1.36098	1.5297
CRE16.G801924	NA	NA	NOT ASSIGNED	Chloroplast	other localisation	NA	NA		-0.894918	0.901379	1.70573	0.414044	0.639784	1.31924	0.389329	-0.894918	-0.894918	-0.894918	-0.894918	-0.894918
CRE09.G416650	Nucleotide-diphospho-sugar transferase	NA	NOT ASSIGNED	Secretory_pathway	other localisation	NA	NA		0.311681	-0.563877	-2.21642	0.261935	-0.607535	1.00769	1.16813	-0.842196	-0.00882441	0.204275	-0.156742	1.44188
CRE10.G446000	NA	NA	NOT ASSIGNED	Other	other localisation	NA	NA		-0.986134	-1.92185	-0.477052	0.162962	0.301376	0.582232	0.584177	0.689527	1.94759	-0.728691	0.421631	-0.575761
CRE02.G800166	NA	NA	NOT ASSIGNED	Other	other localisation	NA	NA		-0.763022	-0.763022	2.09993	0.891203	1.51613	-0.763022	-0.763022	-0.763022	-0.763022	0.0643122	0.00606423	0.000493468
CRE04.G232006	NA	NA	NOT ASSIGNED	Secretory_pathway	other localisation	NA	NA		-1.19378	-0.02409	1.31197	-1.49582	0.135483	-1.21584	-0.34966	0.823459	1.18168	-0.184778	1.33534	-0.323965
CRE12.G545800	Rhythm Of Chloroplast 55	ROC55	NOT ASSIGNED	Other	other localisation	NA	NA		1.51739	0.81749	0.687062	0.808918	0.0950457	0.641884	-0.104583	-0.0244742	-1.56164	-0.822362	-0.238596	-1.81613
CRE04.G228600	NA	NA	NOT ASSIGNED	Mitochondrion	other localisation	NA	NA		1.52587	0.174613	-1.13647	0.833214	-0.990245	1.35626	-0.573868	0.944591	-1.47214	-0.666041	-0.0366607	0.0408787
CRE06.G800668	NA	NA	NOT ASSIGNED	Other	signal peptide	NA	NA		-0.633043	0.797558	-0.633043	-0.633043	-0.633043	1.3944	-0.633043	2.17386	0.698532	-0.633043	-0.633043	-0.633043
CRE03.G191450	NA	NA	NOT ASSIGNED	Mitochondrion	signal peptide	NA	NA		-1.7629	-0.407509	1.21958	-0.396929	-0.496993	-0.211713	0.653104	-1.37715	1.10537	0.43597	1.42164	-0.182482
CRE02.G143350	3',5'-cyclic-nucleotide phosphodiesterase	NA	NOT ASSIGNED	Chloroplast	signal peptide	NA	NA		0.924436	0.574917	-0.411777	0.260762	0.615407	-0.40671	0.956483	0.723334	1.06187	-0.980076	-1.64767	-1.67098
CRE17.G723300	NA	NA	ENZYME CLASSIFICATION	Other	signal peptide	K08824	GO:0004672 GO:0004713 GO:0005524 GO:0006468		1.74492	1.18536	1.10838	0.0954274	0.155632	-0.411681	0.361091	-0.0348075	-0.542055	-1.58701	-0.933947	-1.1413
CRE07.G353750	Metalloproteinase of VMP family	MMP10	NOT ASSIGNED	Secretory_pathway	other localisation	NA	NA		-1.23093	-0.445094	1.28535	-1.23093	-0.041648	-1.23093	-0.0924883	-0.140238	1.01911	-0.349925	1.67213	0.785599
CRE13.G574650	NA	NA	NOT ASSIGNED	Other	signal peptide	NA	NA		-2.14986	-0.715212	1.43137	0.450253	-0.0575259	-0.23697	0.533293	0.970627	0.917302	-0.657474	0.441683	-0.92749
CRE02.G800165	NA	NA	NOT ASSIGNED	Mitochondrion	other localisation	NA	NA		-0.826916	0.323153	1.91238	-0.826916	0.913593	0.683189	-0.208941	-0.826916	-0.826916	-0.826916	1.33812	-0.826916
CRE16.G670050	NA	NA	NOT ASSIGNED	Other	other localisation	NA	GO:0008289		-0.265685	-0.0675629	-0.266482	-1.01778	-0.529325	-2.09005	1.63018	0.104438	1.16631	-0.156504	0.782248	0.71022
CRE08.G373688	NA	NA	NOT ASSIGNED	Secretory_pathway	signal peptide	NA	NA		1.37044	0.498626	0.308181	1.33736	-0.36615	1.42447	-0.786539	0.0798139	-0.40151	-1.22786	-0.994005	-1.24284
CRE04.G800486	NA	NA	NOT ASSIGNED	Other	other localisation	NA	NA		-0.655656	1.52547	0.973147	0.865946	1.88069	-0.655656	-0.655656	-0.655656	-0.655656	-0.655656	-0.655656	-0.655656
CRE01.G009050	NA	NA	NOT ASSIGNED	Other	other localisation	NA	NA		-0.567691	0.440402	2.66026	-0.567691	0.957951	-0.567691	-0.567691	-0.567691	-0.567691	-0.567691	0.482917	-0.567691
CRE07.G339600	NA	NA	NOT ASSIGNED	Other	other localisation	NA	NA		-0.247507	-0.0180421	1.07221	0.107147	-0.199132	1.06625	0.656101	-0.0226085	1.62085	-1.09367	-1.57075	-1.37086
CRE02.G108250	NA	NA	NOT ASSIGNED	Chloroplast	signal peptide	NA	NA		0.682293	1.17297	0.523669	1.00313	0.512617	0.955166	0.274825	-1.0317	-0.0272022	-1.21346	-1.53106	-1.32124
CRE12.G511600	NA	NA	NOT ASSIGNED	Other	signal peptide	NA	NA		-0.0936328	1.14831	-1.0444	0.663325	1.26936	0.872604	0.0409328	-0.489354	1.16482	-1.14748	-1.26836	-1.11613
CRE07.G316200	NA	NA	NOT ASSIGNED	Other	other localisation	NA	GO:0004672 GO:0005524 GO:0006468		0.124089	-0.109861	-2.13183	1.0118	0.0172134	0.921302	-0.662624	0.399243	-1.4525	1.28669	0.379875	0.216599
CRE17.G733400	NA	NA	NOT ASSIGNED	Secretory_pathway	signal peptide	NA	NA		1.29581	0.465171	0.192099	0.0713516	0.270446	0.267405	0.602135	0.115918	0.970247	-1.94088	-1.91843	-0.391269
CRE12.G546452	GT90 family protein 45	NA	NOT ASSIGNED	Chloroplast	signal peptide	NA	NA		-0.0162406	1.30886	1.68388	-0.268848	0.285945	1.32305	-0.626553	-0.513691	-1.78894	-0.517904	-0.582513	-0.287037
CRE16.G801896	NA	NA	NOT ASSIGNED	Other	other localisation	NA	NA		1.27494	-1.04887	-1.04887	1.21988	0.629109	-1.04887	-0.166423	0.688621	-1.04887	-1.04887	0.474326	1.12389
CRE09.G390171	NA	NA	ENZYME CLASSIFICATION	Other	other localisation	NA	GO:0004672 GO:0004713 GO:0005524 GO:0006468		1.02893	0.401651	-0.623781	1.55047	-0.228425	1.90326	-0.302912	-0.167316	-0.845908	-0.957093	-0.795266	-0.963612
CRE09.G395800	NA	NA	NOT ASSIGNED	Other	signal peptide	NA	NA		-0.195686	-0.315219	-0.933306	0.712678	-0.111604	-1.47402	1.32564	1.2024	1.12994	-0.540526	0.650061	-1.45037
CRE14.G625550	Flagellar Associated Protein 410	FAP410	NOT ASSIGNED	Other	signal peptide	NA	GO:0005515		0.0324922	-1.15606	-0.466936	1.96758	-0.658965	-1.32075	0.880853	0.219595	0.79996	-0.877419	-0.414638	0.994288
CRE12.G529050	NA	NA	NOT ASSIGNED	Mitochondrion	signal peptide	NA	NA		-0.383272	-0.238619	-2.10557	-0.187763	-0.311242	-1.41992	0.399661	1.01998	0.288947	1.12696	1.00851	0.802332
CRE02.G800261	NA	NA	NOT ASSIGNED	Too short for Predalgo	other localisation	NA	NA		2.0223	-1.00864	-0.0428967	-0.106458	-1.00864	-1.00864	0.560079	-0.4749	-0.166683	1.77043	-0.265274	-0.270658
CRE08.G375250	Mitochondrial ribosomal protein S19	MRPS19	NOT ASSIGNED	Other	signal peptide	NA	NA		-1.67486	1.14995	0.568992	0.448443	1.03869	-1.67486	0.310881	-0.702255	0.331578	0.247901	-0.94455	0.900094
CRE02.G086250	NA	NA	NOT ASSIGNED	Other	other localisation	NA	NA		-0.609174	0.102774	-1.62683	-1.76777	0.263555	0.208628	-0.0109716	-0.542848	1.39835	0.586193	0.730929	1.26717
CRE06.G802345	NA	NA	NOT ASSIGNED	NA	signal peptide	NA	NA		1.20649	-0.509741	0.980994	0.864536	-0.162183	-1.18672	0.731641	-1.18672	-1.18672	0.670799	0.964346	-1.18672
CRE07.G318050	NA	NA	NOT ASSIGNED	Other	signal peptide	NA	GO:0003700 GO:0006355		-0.504486	-0.465871	-2.41381	0.508782	0.822428	0.649957	-0.386267	0.388229	-0.626936	1.41036	0.794335	-0.176724
CRE05.G231050	NA	NA	NOT ASSIGNED	Other	signal peptide	NA	NA		0.419717	0.158126	0.113616	1.24926	-0.0213553	1.20318	0.128726	0.828119	-0.70145	-2.4722	-0.278472	-0.627265
CRE06.G278200	Rhythm Of Chloroplast 66	ROC66	NOT ASSIGNED	Other	signal peptide	NA	GO:0005515 GO:0008270 GO:0050825		1.18412	1.13876	-1.91703	1.12673	-0.225709	0.986788	-0.51586	0.503409	-0.659866	0.0173049	-0.688817	-0.94982
CRE08.G383702	E2 ubiquitin conjugating enzyme	UBC38	NOT ASSIGNED	Mitochondrion	other localisation	NA	NA		-0.746381	-0.348133	1.02852	-2.33812	0.343112	-0.397676	1.08496	0.495105	0.880487	0.598664	0.326193	-0.926735
CRE06.G278197	ULP2-type SUMO protease	SENP7	NOT ASSIGNED	Other	other localisation	K08596	GO:0006508 GO:0008234		-0.381448	-0.293396	0.877083	-0.675596	-0.995457	-1.98764	0.71957	-0.584421	1.40456	0.262746	1.23446	0.419539
CRE17.G711550	Cyclin-related protein	CYCR2	NOT ASSIGNED	Mitochondrion	other localisation	NA	NA		-0.438543	-0.839853	-1.25337	-0.249118	-0.987325	-0.261816	-1.07783	0.477922	1.65057	1.46551	0.662381	0.851468
CRE04.G217917	NA	NA	NOT ASSIGNED	Other	other localisation	NA	NA		1.11259	0.994189	-0.890889	1.4579	-0.685493	1.17017	0.419454	-0.506288	0.0384725	-0.836895	-0.750929	-1.52228
CRE13.G587800	Nucleoporin 188	NUP188	NOT ASSIGNED	Other	signal peptide	NA	GO:0004371 GO:0006071		-0.765778	0.628887	1.65647	-0.773278	0.527656	-1.80177	-0.136499	-1.01488	1.17873	-0.205944	0.812278	-0.105883
CRE16.G658075	NA	NA	NOT ASSIGNED	Other	other localisation	NA	NA		0.502484	0.0186717	-0.680744	0.181747	-1.3801	1.01302	-1.06852	0.982901	-1.72993	0.930748	1.16118	0.0685442
CRE06.G275150	conserved protein with lipase motif	CGL69	NOT ASSIGNED	Chloroplast	other localisation	NA	NA		-0.138112	-0.882649	-0.467117	0.736001	-0.931317	0.274369	-1.80962	-0.356687	0.276314	2.00941	0.920408	0.369002
CRE13.G586400	NA	NA	NOT ASSIGNED	Other	signal peptide	NA	NA		0.587641	-0.166121	1.24872	-0.137574	0.547494	0.499252	-0.0271485	-0.275663	-1.39919	0.187588	-2.24468	1.17968
CRE16.G657450	Metallophosphoesterase/metallo-dependent phosphatase	NA	NOT ASSIGNED	Other	other localisation	NA	GO:0016787		-1.9039	-0.137119	-0.308333	-1.42024	-0.091627	-0.996195	1.03155	0.72453	1.04108	0.365758	0.823573	0.870918
CRE16.G680566	NA	NA	NOT ASSIGNED	Chloroplast	other localisation	NA	NA		-1.06107	0.262136	0.755153	-1.09327	-0.815456	1.28836	0.989868	1.71295	0.11895	-0.661286	-0.40899	-1.08734
CRE06.G288450	NA	NA	NOT ASSIGNED	Mitochondrion	signal peptide	NA	NA		0.165753	-0.0393405	-0.512816	0.160934	0.946768	0.474354	0.0473711	0.298295	-2.34934	1.30804	0.778126	-1.27814
CRE17.G713600	Subtilisin-like protease	NA	NOT ASSIGNED	Chloroplast	other localisation	NA	NA		1.27976	1.34703	1.0942	-0.722044	0.424147	0.834137	-0.203962	-0.467995	0.0847989	-1.42199	-1.38541	-0.862673
CRE16.G677550	Solute-binding protein-like adenylate cyclase	NA	NOT ASSIGNED	Secretory_pathway	other localisation	NA	NA		0.825975	-0.0733353	0.0314701	-0.840708	-0.91753	-1.43292	1.32874	1.35771	1.45022	-0.575391	-0.587934	-0.566293
CRE03.G162750	NA	NA	NOT ASSIGNED	Other	other localisation	K13207	GO:0003676 GO:0003723		-0.811903	-0.430274	-2.16917	-0.283098	-0.0174372	-1.03124	1.08635	0.791449	1.08413	0.850036	0.755844	0.175302
CRE09.G394900	Solute-binding protein-like adenylate cyclase	NA	NOT ASSIGNED	Secretory_pathway	other localisation	NA	NA		-0.378306	0.362925	0.906091	-0.0407375	-1.11176	2.2722	-1.07197	0.462832	-1.33506	0.193893	-0.508509	0.248394
CRE16.G681354	NA	NA	NOT ASSIGNED	Other	other localisation	NA	NA		1.42251	1.32126	-0.0431831	-0.14733	0.0510553	-1.5704	0.120851	-0.23182	1.51376	-0.299237	-1.11706	-1.0204
CRE14.G801625	NA	NA	NOT ASSIGNED	Secretory_pathway	signal peptide	NA	NA		1.41927	0.598191	-0.607952	1.31047	0.0940526	1.20158	-0.194578	-0.0641656	-0.0344224	-1.76805	-1.04515	-0.909249
CRE10.G432450	NA	NA	NOT ASSIGNED	Other	other localisation	NA	GO:0005515		-0.74677	0.433033	0.442748	0.833349	0.126231	2.3482	-0.966657	0.595207	-0.653063	-0.741207	-0.540991	-1.13008
CRE12.G486450	NA	NA	NOT ASSIGNED	Chloroplast	signal peptide	NA	NA		-0.00411905	0.140825	0.608792	-0.336398	-0.660501	0.408474	1.22937	-1.80483	-1.51657	1.2029	-0.378829	1.11088
CRE01.G052550	NA	NA	NOT ASSIGNED	Other	signal peptide	NA	NA		-1.90062	0.035062	0.621617	-0.809929	0.0428034	1.94965	-1.33186	0.629843	-0.0339832	0.445692	0.409185	-0.0574642
CRE13.G573550	Predicted protein with ankyrin repeats	NA	NOT ASSIGNED	Other	signal peptide	NA	GO:0005515 GO:0005672 GO:0006367		1.3445	0.308989	0.0602114	1.42014	0.278906	1.10179	-0.236883	-0.511154	-0.207846	-0.388505	-1.23276	-1.93738
CRE31.G802199	NA	NA	NOT ASSIGNED	Secretory_pathway	signal peptide	NA	NA		-0.288675	-0.288675	-0.288675	3.17543	-0.288675	-0.288675	-0.288675	-0.288675	-0.288675	-0.288675	-0.288675	-0.288675
CRE04.G800485	NA	NA	NOT ASSIGNED	Secretory_pathway	signal peptide	NA	NA		1.60494	-0.978098	0.120427	0.00893571	-1.77306	0.0694663	-0.964728	0.16257	-0.446218	1.32423	-0.276519	1.14806
CRE07.G336250	NA	NA	NOT ASSIGNED	Mitochondrion	other localisation	NA	NA		-0.509266	-1.74197	-0.0645617	-0.27179	0.241403	-0.111184	0.525981	1.71365	1.32921	-1.05671	0.826818	-0.881576
CRE04.G219150	NA	NA	NOT ASSIGNED	Secretory_pathway	signal peptide	NA	NA		-0.875577	0.0359152	-0.976992	-0.855392	-0.0430518	-0.225549	0.193319	1.09403	2.5608	-0.788259	-0.250288	0.131046
CRE02.G102300	NA	NA	NOT ASSIGNED	Secretory_pathway	other localisation	NA	NA		-0.371717	-0.371717	3.02254	-0.371717	-0.371717	-0.371717	-0.371717	0.694629	-0.371717	-0.371717	-0.371717	-0.371717
CRE17.G729350	NA	NA	NOT ASSIGNED	Mitochondrion	other localisation	NA	NA		0.495927	-0.17327	-0.411353	-0.12454	-1.76129	0.779668	-1.18354	0.302649	-1.24257	1.35324	0.858224	1.10686
CRE02.G074150	Histidine kinase rhodopsin 1	HKR1	NOT ASSIGNED	Other	other localisation	NA	GO:0000155 GO:0000160 GO:0007165 GO:0009190 GO:0016020 GO:0016310 GO:0016772 GO:0035556;GO:0000160 GO:0009190 GO:0035556		0.174314	-0.17081	-2.55562	0.258475	-0.394141	-0.748493	0.730005	1.40942	0.952414	0.270285	0.28662	-0.21247
CRE06.G263150	NA	NA	NOT ASSIGNED	Other	other localisation	NA	NA		-0.877617	-0.215814	-0.23832	-0.269489	-0.77835	-1.2077	1.9321	0.968849	1.66563	-0.599408	-0.426544	0.0466665
CRE55.G802244	NA	NA	NOT ASSIGNED	Other	other localisation	NA	NA		-0.424977	-0.424977	-0.424977	-0.424977	-0.424977	-0.424977	-0.424977	-0.424977	-0.424977	-0.424977	2.41097	1.8388
CRE02.G094350	Importin Alpha 1b	NA	NOT ASSIGNED	Mitochondrion	other localisation	NA	NA		-2.12108	0.831329	0.393413	-0.517868	1.39273	0.421958	-0.335172	1.05741	-1.29042	-0.354988	0.0257974	0.496891
CRE03.G208100	3'-5' exoribonuclease II	RNB1	NOT ASSIGNED	Mitochondrion	other localisation	NA	NA		-0.222854	-1.2731	-1.5604	0.772787	0.26085	-1.27398	1.36115	0.75193	-0.856375	0.521287	0.636897	0.881802
CRE11.G479000	Adenylate/guanylate cyclase	NA	NOT ASSIGNED	Other	other localisation	NA	GO:0009190 GO:0035556		0.77444	0.698175	-0.276976	1.45776	0.327984	1.14982	-0.858544	0.443203	0.230021	-1.16482	-1.20217	-1.57889
CRE03.G157600	NA	NA	NOT ASSIGNED	Mitochondrion	signal peptide	NA	NA		0.790481	0.497872	0.408057	0.306279	0.503838	-0.422186	1.04043	0.794205	0.354613	-0.437491	-1.76538	-2.07072
CRE16.G691050	NA	NA	NOT ASSIGNED	Other	other localisation	NA	NA		0.14753	-0.695797	0.141464	-0.226361	-1.42204	-0.817369	-1.70037	0.93782	0.838602	0.926017	1.50607	0.364423
CRE13.G582050	NA	NA	NOT ASSIGNED	Secretory_pathway	other localisation	NA	NA		-0.288675	-0.288675	3.17543	-0.288675	-0.288675	-0.288675	-0.288675	-0.288675	-0.288675	-0.288675	-0.288675	-0.288675
CRE12.G553500	Predicted protein with ankyrin repeats	NA	NOT ASSIGNED	Mitochondrion	signal peptide	NA	NA		0.943195	-0.276099	-1.22618	-0.0697917	0.688557	-0.0345091	-1.38331	-1.2426	-0.791654	1.21241	0.844976	1.335
CRE10.G418851	NA	NA	NOT ASSIGNED	Secretory_pathway	other localisation	NA	NA		-0.619461	0.524784	1.18355	-1.46528	-0.54236	0.282243	0.732121	0.112939	-1.85813	1.50528	0.338181	-0.193865
CRE04.G217913	Mitochondrial substrate carrier protein	NA	NOT ASSIGNED	Secretory_pathway	signal peptide	NA	NA		2.25952	1.00737	-0.43526	0.95522	-0.144729	-0.185748	0.420323	-0.959546	-0.588708	-1.04202	-1.07053	-0.215884
CRE03.G205350	3'-5' exonuclease	NA	NOT ASSIGNED	Chloroplast	signal peptide	NA	NA		0.316337	0.370596	1.94794	-0.471692	0.157866	0.412282	-0.418002	0.0387833	0.929925	-1.48661	0.0189865	-1.81641
CRE02.G095900	Rhythm Of Chloroplast 114	ROC114	NOT ASSIGNED	Chloroplast	other localisation	NA	NA		-0.404892	0.055867	-2.42971	-0.538951	-0.180444	-0.677679	-0.201291	0.938146	0.489255	1.18977	0.987113	0.772808
CRE20.G802163	NA	NA	NOT ASSIGNED	Other	other localisation	NA	NA		-0.474485	-0.474485	-0.474485	-0.474485	-0.474485	-0.474485	-0.474485	0.0364632	-0.474485	2.18589	2.04801	-0.474485
CRE16.G652650	NA	NA	NOT ASSIGNED	Other	signal peptide	NA	GO:0003700 GO:0006355		0.643305	1.236	0.299099	-0.179016	0.543383	1.70343	-1.46384	0.528972	-1.32947	-0.914952	-0.265491	-0.801419
CRE10.G453100	NA	NA	NOT ASSIGNED	Secretory_pathway	other localisation	NA	NA		-0.800134	0.459623	-2.55089	-0.109049	0.812606	1.54524	-0.0187935	-0.421406	0.413307	0.408654	0.256396	0.00444977
CRE12.G561450	NA	NA	NOT ASSIGNED	Chloroplast	other localisation	NA	NA		0.0410634	0.296762	-2.00485	-0.673651	-0.485078	-1.35039	1.0008	1.54456	0.717742	0.377689	-0.040373	0.575726
CRE16.G677050	NA	NA	NOT ASSIGNED	Secretory_pathway	other localisation	NA	NA		0.869345	1.12822	-2.13463	0.108994	-0.215134	-0.357131	-0.279926	1.53652	-0.695801	0.181301	-0.86545	0.723686
CRE06.G302200	EF-hand Calcium binding protein with DUF4346 domain	NA	NOT ASSIGNED	Mitochondrion	other localisation	NA	NA		0.892851	0.219158	1.12444	-1.05585	0.704097	0.211907	0.897657	0.244747	0.741219	-1.03303	-1.02099	-1.92621
CRE14.G622800	NA	NA	NOT ASSIGNED	Mitochondrion	other localisation	NA	NA		-1.73477	1.12443	-0.00897103	0.95414	-0.357301	-1.07787	-0.492382	1.19079	0.14548	0.947144	-1.26977	0.579075
CRE12.G516150	N-acetyltransferase	NA	NOT ASSIGNED	Mitochondrion	signal peptide	NA	NA		-1.58433	-0.583572	-0.136174	0.841493	1.99721	-0.764127	0.351422	0.527909	0.748471	-0.397774	-1.2841	0.283572
CRE13.G607100	Adenylate/guanylate cyclase	NA	NOT ASSIGNED	Mitochondrion	signal peptide	NA	NA		0.139744	0.202575	-2.9452	0.37161	-0.150225	0.210651	0.891911	1.02591	0.239896	0.271336	-0.283549	0.0253379
CRE03.G210849	NA	NA	ENZYME CLASSIFICATION	Chloroplast	other localisation	NA	NA		0.56181	0.691188	0.137206	-0.0517687	-0.012147	-1.08547	0.885028	0.683242	1.47463	-2.01395	-0.0349063	-1.23485
CRE11.G467554	NA	NA	NOT ASSIGNED	Other	other localisation	NA	NA		-0.774797	0.936922	0.302735	-0.468042	0.511122	1.06991	1.02958	-1.86809	0.889405	-1.27243	-0.803389	0.44707
CRE09.G412550	NA	NA	NOT ASSIGNED	Secretory_pathway	other localisation	NA	NA		0.343561	0.687147	0.00514979	0.238679	-0.0403638	0.410403	-0.316587	0.348541	-2.93129	-0.0155091	0.10526	1.16501
CRE02.G143600	Feruloyl esterase	FEE1	NOT ASSIGNED	Mitochondrion	other localisation	NA	NA		-1.87983	-0.225209	-0.264612	-0.516409	0.653391	0.493351	-1.64888	0.613574	-0.323016	1.09342	0.952949	1.05128
CRE11.G468000	NA	NA	NOT ASSIGNED	Secretory_pathway	signal peptide	NA	NA		-1.34467	-1.34467	0.151652	1.13267	0.985376	1.21682	0.256379	-0.517688	-0.649169	-1.34467	0.735831	0.722127
CRE06.G279900	Variable Flagella Number 3	VFL3	NOT ASSIGNED	Secretory_pathway	other localisation	NA	NA		0.842853	0.312795	-1.07655	0.272797	-0.151425	0.302193	-0.105947	-0.987948	-2.18079	1.28968	0.329428	1.15291
CRE03.G176050	NA	NA	NOT ASSIGNED	Other	other localisation	NA	NA		0.276097	-1.37964	-1.0948	-1.36447	0.295269	-1.20873	0.808523	0.913098	0.621341	-0.0870691	0.929001	1.29138
CRE06.G800708	NA	NA	NOT ASSIGNED	Other	other localisation	NA	NA		0.922123	0.732965	-0.247069	1.32457	0.024827	1.55718	-0.808706	0.106657	-0.859558	0.0620413	-1.43194	-1.3831
CRE06.G278181	NA	NA	NOT ASSIGNED	Chloroplast	signal peptide	NA	NA		0.155761	-1.03099	-2.33353	1.10012	-0.437246	-0.107804	0.147722	0.368433	1.12306	1.23309	-0.32278	0.104152
CRE07.G348650	Adenylate/guanylate cyclase	NA	NOT ASSIGNED	Chloroplast	signal peptide	NA	NA		1.2155	0.355014	-2.32535	0.79571	0.1903	0.171378	0.425432	1.22725	-0.804728	-0.0391223	-0.273602	-0.937784
CRE14.G801650	NA	NA	NOT ASSIGNED	Other	other localisation	NA	NA		-0.24412	1.06586	-1.22291	-1.22291	0.45578	1.19899	-0.573445	0.0189316	-0.468965	0.529644	1.68607	-1.22291
CRE03.G182000	NA	NA	NOT ASSIGNED	Other	signal peptide	NA	GO:0005509		1.64333	-0.00961365	0.238744	1.06633	-1.06183	1.21992	-0.552938	-1.64308	-1.04969	-0.209069	-0.191584	0.549464
CRE17.G802105	NA	NA	NOT ASSIGNED	Other	signal peptide	NA	NA		1.01533	-0.830168	2.03831	0.69307	0.992422	-0.830168	-0.183049	-0.830168	-0.830168	-0.830168	0.424928	-0.830168
CRE16.G677765	NA	NA	NOT ASSIGNED	Secretory_pathway	signal peptide	NA	NA		0.463892	1.45729	-0.800751	0.34983	1.8059	0.545281	-0.367189	-0.750017	-1.51775	0.316473	-0.984324	-0.518634
CRE16.G659200	Cytochrome P450, CYP4 superfamily	CYP742A1	NOT ASSIGNED	Chloroplast	other localisation	NA	NA		0.0687031	0.620031	0.990557	0.654878	-0.13499	1.066	0.395632	-0.498917	0.672766	-2.34795	-1.27725	-0.20946
CRE02.G080100	MBL fold metallo-hydrolase	NA	NOT ASSIGNED	Other	signal peptide	K13148	NA		1.27726	-0.600382	0.976785	0.111273	0.863673	-0.0301143	0.14692	-0.590728	0.841556	-0.010757	-0.55483	-2.43066
CRE16.G692750	NA	NA	NOT ASSIGNED	Other	other localisation	NA	NA		0.95518	0.344812	2.25413	-0.966147	0.12814	-0.0167188	-0.577615	-0.966147	-0.112643	-0.966147	-0.966147	0.889307
CRE12.G538850	Similar to Echinoderm Microtubule Associated Protein Like 5	NA	NOT ASSIGNED	Chloroplast	signal peptide	NA	NA		-0.616411	0.456707	-1.21282	1.15278	-0.0955368	1.60284	-1.46903	1.11615	-0.583861	0.79469	-0.549382	-0.596114
CRE14.G625950	Class-II RNA nucleotidyl transferase 4, mitochondrial	PAP4	NOT ASSIGNED	Chloroplast	other localisation	NA	NA		0.934893	0.853374	1.12855	-0.549112	0.123034	0.444619	0.963748	-2.44289	-0.412045	-0.151223	-0.693381	-0.199568
CRE13.G801524	NA	NA	NOT ASSIGNED	Other	other localisation	NA	NA		0.689397	0.0919122	1.64265	-1.0303	-1.0303	-1.0303	-1.0303	0.52726	0.842744	1.22679	-1.0303	0.130769
CRE09.G411950	NA	NA	NOT ASSIGNED	Other	other localisation	NA	NA		1.71597	0.195591	-0.189374	1.04512	0.470802	1.56561	-0.593706	-0.503767	-0.750832	-0.962108	-0.737855	-1.25545
CRE12.G559150	Clp protease adaptor protein	CLPS2	NOT ASSIGNED	Chloroplast	other localisation	NA	NA		0.710305	-0.370874	-1.02329	-1.02329	-0.487367	-0.166631	-0.359902	-0.117778	2.19918	0.288905	-1.02329	1.37403
CRE13.G574850	ERD4-related membrane protein	NA	NOT ASSIGNED	Other	signal peptide	NA	GO:0016020		0.318648	0.745904	-0.337166	1.00661	0.89287	0.979283	-0.505334	1.1602	-0.119846	-1.09321	-1.56268	-1.48528
CRE16.G650900	NA	NA	NOT ASSIGNED	Mitochondrion	other localisation	NA	NA		1.43154	1.1811	0.740744	0.680239	0.483996	0.137168	-0.418712	0.0413398	-1.24271	-0.0116711	-1.52538	-1.49764
CRE06.G266383	DEAD/DEAH box helicase	NA	NOT ASSIGNED	Other	other localisation	K18995	GO:0003676 GO:0005524		-0.615309	0.594081	0.908785	-1.20842	0.21795	-1.20163	-1.15035	0.679408	1.95779	-0.75396	0.0201457	0.551507
CRE07.G333535	NA	NA	NOT ASSIGNED	Mitochondrion	other localisation	NA	NA		1.45411	1.05816	0.0597095	-0.118866	-0.29116	0.626795	0.73019	-1.45632	1.10503	-1.02416	-1.22864	-0.914842
CRE07.G800808	NA	NA	NOT ASSIGNED	Other	other localisation	NA	NA		-0.457201	0.401	2.87222	-0.457201	0.841595	-0.457201	-0.457201	-0.457201	-0.457201	-0.457201	-0.457201	-0.457201
CRE01.G034150	NA	NA	NOT ASSIGNED	Other	other localisation	NA	NA		1.33685	0.989144	-0.517459	0.923046	0.0687099	1.24011	-0.0231035	-0.0661988	0.0423612	-1.14148	-1.73863	-1.11335
CRE07.G323900	Phosphoprotein phosphatase	NA	NOT ASSIGNED	Other	other localisation	NA	NA		-0.872691	-0.662655	-2.45556	-0.0426756	0.268079	-0.485682	0.316028	0.744215	0.398865	0.980152	1.0558	0.756128
CRE02.G117200	Putative beta-galactosidase	NA	NOT ASSIGNED	Chloroplast	other localisation	NA	NA		0.844356	1.01529	0.279474	0.51548	0.851832	0.877187	-0.316041	-0.428194	0.758026	-1.30856	-1.74022	-1.34863
CRE08.G363750	NA	NA	NOT ASSIGNED	Other	other localisation	K06268	GO:0005509		-0.0138663	-1.49313	-0.167146	-0.788995	0.455509	-1.49313	-0.468341	1.02914	0.75777	-0.373442	0.816691	1.73894
CRE10.G431500	NA	NA	NOT ASSIGNED	Other	other localisation	NA	NA		0.326813	0.395275	-1.75436	0.409976	1.60182	0.113767	-0.871027	0.681822	-0.286065	0.719725	0.378527	-1.71628
CRE10.G449700	NA	NA	NOT ASSIGNED	Other	signal peptide	NA	NA		-0.339845	0.066901	-1.00337	0.674167	1.64918	0.661346	-0.315364	1.67362	-0.541191	-0.64866	-0.272685	-1.6041
CRE02.G095101	NA	NA	NOT ASSIGNED	Mitochondrion	other localisation	NA	NA		0.267071	0.154608	-1.22636	1.73918	-0.0166953	0.838126	-1.76157	0.938668	-0.176401	0.616698	-0.277592	-1.09573
CRE11.G467611	NA	NA	NOT ASSIGNED	Mitochondrion	signal peptide	NA	NA		1.06917	0.904695	0.100593	0.215867	0.370425	0.0155045	-0.00088777	-1.67102	1.28588	-1.09439	-1.71275	0.51692
CRE13.G574800	Cytochrome b5 flavohemoprotein	CYB3	NOT ASSIGNED	Other	other localisation	K00326	NA		0.88815	-0.693865	-0.949256	-1.06041	0.172163	-0.274267	0.920623	-0.10099	0.832729	-0.989832	2.09051	-0.835553
CRE17.G731700	Flavin-containing monooxygenase	NA	NOT ASSIGNED	Mitochondrion	signal peptide	NA	NA		0.808507	1.46659	-0.215778	-1.55423	0.0925189	-1.6363	0.6021	-0.254657	0.909085	0.854263	-1.03048	-0.0416206
CRE03.G800301	NA	NA	NOT ASSIGNED	Secretory_pathway	other localisation	NA	NA		-0.766929	1.91518	0.689313	-0.766929	0.86082	0.645343	-0.766929	-0.766929	-0.766929	-0.766929	1.25785	-0.766929
CRE12.G528600	Probable transposon-derived protein of Chlamydomonas-Specific family B	NA	NOT ASSIGNED	Mitochondrion	other localisation	NA	NA		-0.420938	-0.420938	2.53404	-0.420938	-0.420938	-0.420938	-0.420938	-0.420938	-0.420938	-0.420938	-0.420938	1.67534
CRE06.G296150	PIF1-type helicase	NA	NOT ASSIGNED	Chloroplast	other localisation	NA	NA		0.786542	0.0260028	1.88393	0.175147	0.462217	1.03196	0.427644	-0.572859	-0.436146	-1.14311	-1.20674	-1.43459
CRE07.G317864	NA	NA	NOT ASSIGNED	Other	other localisation	NA	NA		-0.288675	-0.288675	-0.288675	-0.288675	3.17543	-0.288675	-0.288675	-0.288675	-0.288675	-0.288675	-0.288675	-0.288675
CRE12.G801352	NA	NA	NOT ASSIGNED	Secretory_pathway	signal peptide	NA	NA		-0.288675	3.17543	-0.288675	-0.288675	-0.288675	-0.288675	-0.288675	-0.288675	-0.288675	-0.288675	-0.288675	-0.288675
CRE07.G325735	NA	NA	NOT ASSIGNED	Other	other localisation	NA	NA		-1.23815	-0.447367	-0.167478	-1.23815	-1.23815	1.76033	0.761702	-0.140592	0.740985	0.352343	1.27453	-0.419986
CRE03.G186450	Lysine N-methylase	LNM1	NOT ASSIGNED	Other	signal peptide	NA	GO:0005515		1.51413	0.0685761	-0.473257	1.71328	-0.175905	1.2557	-0.653777	-0.376648	-0.488963	-0.106055	-1.65015	-0.626941
CRE06.G290450	NA	NA	NOT ASSIGNED	Other	other localisation	NA	GO:0003676 GO:0003723		-0.0634423	0.620454	-1.271	-0.589329	-0.391921	-0.592468	1.48574	0.881686	1.87702	-0.239921	-1.08682	-0.630001
CRE16.G684100	NA	NA	NOT ASSIGNED	Other	signal peptide	NA	NA		-0.439698	-0.100092	1.17015	-0.272457	1.29235	-0.971292	-0.846624	0.189544	1.0111	0.760713	0.281556	-2.07524
CRE13.G576800	Cytosolic prolyl 4-hydroxylase	HIF1	NOT ASSIGNED	Other	signal peptide	K09592	GO:0005506 GO:0016705 GO:0031418		-1.03576	-0.589579	-1.88083	1.30848	0.473783	0.000140732	-0.890092	1.0319	-0.0446616	1.4928	0.134072	-0.000237318
CRE07.G318551	Adenylate cyclase	NA	NOT ASSIGNED	Secretory_pathway	other localisation	NA	NA		1.09968	1.15927	-0.732285	0.509608	0.364809	1.28955	0.312211	-0.828084	0.580579	-1.10771	-1.28834	-1.3593
CRE17.G722400	Predicted protein	MOT25	NOT ASSIGNED	Mitochondrion	other localisation	NA	NA		-2.29528	0.128448	0.360448	-0.0836486	-0.236579	-0.602468	0.427207	1.14337	-0.957223	0.736739	1.48312	-0.10414
CRE15.G640000	Flagellar Associated Protein 345	FAP345	NOT ASSIGNED	Other	signal peptide	NA	NA		-1.25584	-1.52509	-0.0418763	-0.3699	-1.10275	-0.582024	-0.0297323	0.591441	0.989477	1.05669	1.57165	0.69796
CRE16.G653400	NA	NA	NOT ASSIGNED	Secretory_pathway	other localisation	NA	NA		-0.857085	-1.25012	1.67165	-0.952483	-0.734174	-0.334533	-1.13159	0.28395	0.87639	0.976729	0.398684	1.05258
CRE03.G187950	Putative splicing endonuclease positive effector	NA	NOT ASSIGNED	Other	other localisation	K10706	GO:0004386 GO:0016887		0.912331	0.770744	0.90178	0.21741	-0.273268	0.70098	0.726134	-0.3368	0.548485	-2.34722	-0.77093	-1.04964
CRE11.G467712	StArch Granules Abnormal 1	SAGA1	NOT ASSIGNED	Mitochondrion	other localisation	NA	NA		0.966875	0.479695	-0.196159	0.976613	0.472137	1.02837	0.098806	-0.873931	0.954751	-1.2808	-0.685508	-1.94085
CRE12.G801420	NA	NA	NOT ASSIGNED	Other	other localisation	NA	NA		2.07985	-0.428033	2.20047	-0.428033	-0.428033	-0.428033	-0.428033	-0.428033	-0.428033	-0.428033	-0.428033	-0.428033
CRE12.G548100	Putative Ubiquitin-protein ligase	NA	NOT ASSIGNED	Other	signal peptide	NA	GO:0004842		0.777838	1.01457	-0.144615	0.480642	0.861963	0.838951	-0.0124997	0.305057	0.469748	-1.08098	-1.6504	-1.86029
CRE12.G483900	NA	NA	NOT ASSIGNED	Other	signal peptide	NA	NA		1.26992	0.720189	0.136001	0.538724	0.342072	1.33872	-0.031447	-1.95477	-1.36549	0.263281	-0.857146	-0.400066
CRE10.G453050	Chlamydomonadale-specific cyclin	CYCM1	NOT ASSIGNED	Other	signal peptide	NA	NA		-0.22759	-0.450614	-2.13579	0.342855	-0.91684	0.429716	0.951398	0.424635	1.73546	0.130027	0.524104	-0.807365
CRE08.G362200	NA	NA	NOT ASSIGNED	Other	signal peptide	NA	GO:0003676		-0.578464	0.495136	1.35952	-0.0249237	0.489812	0.43027	0.00306157	0.988429	0.605854	-0.986258	-0.401643	-2.38079
CRE28.G802188	NA	NA	NOT ASSIGNED	Other	signal peptide	NA	NA		-0.288675	-0.288675	3.17543	-0.288675	-0.288675	-0.288675	-0.288675	-0.288675	-0.288675	-0.288675	-0.288675	-0.288675
CRE02.G105400	Cell Division Cycle protein 14	CDC14	NOT ASSIGNED	Other	other localisation	K06639	GO:0006470 GO:0008138 GO:0016311		0.0324639	0.143098	-0.710426	-0.872035	-0.682494	0.511502	0.869528	1.59946	1.5567	-0.272069	-1.72321	-0.452519
CRE11.G478650	NA	NA	NOT ASSIGNED	Secretory_pathway	other localisation	NA	NA		0.459583	1.77203	-0.510995	-1.85074	0.0611531	-1.23368	-0.0488833	0.264281	0.013663	0.137638	1.44452	-0.508566
CRE13.G588405	NA	NA	NOT ASSIGNED	Other	signal peptide	NA	NA		0.869313	0.00740401	-2.14635	0.843942	-0.398263	0.994049	-0.521449	-0.0104321	-1.24469	0.993394	0.932	-0.318915
CRE12.G489800	NA	NA	NOT ASSIGNED	Mitochondrion	signal peptide	NA	NA		-0.337515	-0.337515	3.13067	-0.337515	-0.337515	-0.337515	0.244485	-0.337515	-0.337515	-0.337515	-0.337515	-0.337515
CRE07.G342900	NA	NA	NOT ASSIGNED	Chloroplast	other localisation	NA	NA		1.32531	0.99287	1.12537	-0.736189	-0.24083	1.02879	0.132746	-0.808361	-0.706987	-0.951084	-1.71721	0.555565
CRE12.G524750	NA	NA	NOT ASSIGNED	Other	other localisation	NA	NA		-0.103373	0.0774568	0.750004	-0.42033	-0.402462	1.2708	0.578522	-2.62771	-0.466442	-0.00827036	0.456452	0.895355
CRE12.G535800	NA	NA	NOT ASSIGNED	Mitochondrion	other localisation	NA	NA		1.79784	0.803567	1.3682	0.703446	0.313706	-0.312318	-0.639567	-0.482042	-0.279227	-1.36623	-0.675919	-1.23145
CRE12.G504300	NA	NA	NOT ASSIGNED	Other	signal peptide	NA	GO:0005515		0.200664	0.106995	2.06885	-0.309845	-0.00692986	-0.193292	-0.0128014	0.5379	-0.937165	-1.78758	-0.86199	1.19519
CRE09.G800967	NA	NA	NOT ASSIGNED	Other	other localisation	NA	NA		1.07661	1.10454	-0.9713	1.77036	0.817837	-0.210643	-0.660019	-0.537815	-0.9713	-0.9713	0.52433	-0.9713
CRE17.G729700	Conserved in the Green Lineage	CGL133	NOT ASSIGNED	Other	signal peptide	NA	NA		-2.0546	-0.384196	-0.177214	-0.287703	0.18793	0.94375	1.68544	0.354964	1.24208	-0.951955	-0.377211	-0.181283
CRE04.G219700	Bardet-Biedl syndrome-9 associated protein	BBS9	NOT ASSIGNED	Other	other localisation	K19398	NA		0.166192	0.494233	-1.85183	0.872543	0.255203	1.26264	-0.610608	1.29805	-1.46183	-0.495711	0.502015	-0.430889
CRE14.G618000	EF-hand Calcium binding protein	NA	NOT ASSIGNED	Other	other localisation	K02183	GO:0005509		-0.445204	-0.709427	-1.75431	0.710532	-0.83299	0.663336	1.28926	1.33801	-1.02247	1.01605	-0.0266151	-0.226173
CRE09.G389245	NA	NA	NOT ASSIGNED	Other	other localisation	NA	GO:0005515		-1.61229	-0.752843	-1.18569	0.805042	0.238362	-0.746615	-0.843218	0.536218	0.822663	0.52821	1.72508	0.485087
CRE07.G800849	NA	NA	NOT ASSIGNED	Mitochondrion	other localisation	NA	NA		0.0575214	-1.13255	1.88029	-1.13255	-0.494616	0.66741	-0.34289	-0.0546808	1.58427	0.42941	-1.13255	-0.329061
CRE09.G801093	NA	NA	NOT ASSIGNED	Other	other localisation	NA	NA		-0.443759	2.9124	0.82434	-0.443759	-0.443759	-0.443759	-0.443759	0.257088	-0.443759	-0.443759	-0.443759	-0.443759
CRE02.G076050	NA	NA	NOT ASSIGNED	Other	signal peptide	NA	GO:0050825		-0.665292	-0.25148	1.77084	-1.68698	-0.853603	0.7206	1.13141	0.474331	0.77921	-0.547987	-0.921627	0.0505778
