## supplementaryDataSet for "From Light to Acetate: How Trophic Conditions Shape Growth and Cell Cycle Progression in *Chlamydomonas reinhardtii*": SupplementaryDataSet_5.xlsx (part 3 of 3)

### Sheet: AutoMixo_Z SCORE (continued)
User_ID	Description	geneSymbol	Mapman_category	Predalgo	HECTAR	KO	GO		PreCP_AUTO (R1)	PreCP_AUTO (R2)	PreCP_AUTO (R3)	PostCP_AUTO (R1)	PostCP_AUTO (R2)	PostCP_AUTO (R3)	PreCP_MIXO (R1)	PreCP_MIXO (R2)	PreCP_MIXO (R3)	PostCP_MIXO (R1)	PostCP_MIXO (R2)	PostCP_MIXO (R3)
CRE07.G347980	NA	NA	NOT ASSIGNED	Other	other localisation	NA	GO:0050825		-0.705417	-0.589651	0.67976	0.00716333	0.893801	-2.12218	-0.654557	1.10437	1.4033	0.29598	0.407759	-0.720323
CRE08.G369683	NA	NA	NOT ASSIGNED	Other	other localisation	NA	NA		-0.734965	0.490879	2.18482	0.815515	1.12022	-0.734965	-0.734965	-0.734965	-0.734965	-0.734965	-0.734965	0.533324
CRE17.G712250	NA	NA	NOT ASSIGNED	Other	signal peptide	NA	GO:0004672 GO:0005524 GO:0006468		0.965524	0.628336	-1.66869	1.03239	0.43772	1.6921	-0.762275	-0.497026	-1.18827	0.134074	-0.0626925	-0.711198
CRE17.G707500	Translocon at the outer envelope membrane of chloroplasts, receptor subunit	TOC159	NOT ASSIGNED	Chloroplast	signal peptide	NA	NA		-2.12598	-0.932698	-0.191533	0.817216	0.459961	-1.02546	0.344158	0.862799	1.49903	-0.1889	0.677231	-0.195833
CRE03.G156000	NA	NA	NOT ASSIGNED	Chloroplast	signal peptide	NA	NA		0.223285	-0.166378	-1.55604	0.482144	-0.465986	0.795348	0.114805	0.811888	-2.06578	1.54427	-0.0240016	0.306444
CRE03.G190050	NA	NA	NOT ASSIGNED	Mitochondrion	other localisation	NA	NA		0.934141	0.79574	0.662308	1.55045	0.258383	0.487768	-0.60129	0.415658	-0.558873	-1.15542	-1.02269	-1.76618
CRE10.G457400	NA	NA	NOT ASSIGNED	Other	other localisation	NA	GO:0006355		0.960192	-0.0183253	-2.02131	0.862319	-0.654481	1.47518	-1.1219	0.878323	-0.555216	0.341767	-0.371593	0.225051
CRE13.G605800	NA	NA	NOT ASSIGNED	Other	signal peptide	NA	NA		0.237229	-0.112762	0.290015	-1.40783	-0.633323	-0.319388	1.55584	1.02451	1.23021	-0.0727678	0.0442597	-1.83599
CRE13.G602800	NA	NA	NOT ASSIGNED	Other	signal peptide	NA	GO:0004672 GO:0005524 GO:0006468		1.09868	0.988227	0.342525	0.767541	-0.0330584	0.985972	-0.807182	-0.383482	-2.42606	0.103593	0.0271711	-0.663926
CRE07.G316550	NA	NA	NOT ASSIGNED	Other	other localisation	NA	NA		-0.354267	-0.468895	-1.63467	-0.0338471	-1.22961	1.16103	-0.528845	0.656416	0.423078	1.39859	1.32755	-0.716523
CRE17.G708050	NA	NA	NOT ASSIGNED	Mitochondrion	signal peptide	NA	NA		0.920898	1.38231	-1.60942	0.158697	0.613683	-2.04922	0.271723	0.157742	0.191053	0.669076	-0.0236237	-0.68292
CRE09.G397142	Acid-induced Ca transient receptor channel	ADF1	NOT ASSIGNED	Other	signal peptide	NA	GO:0005216 GO:0006811 GO:0016020 GO:0055085		0.888954	0.626263	-2.23483	0.936225	-0.0299612	1.08607	-0.74094	0.881564	-1.02365	0.252232	-0.568392	-0.0735277
CRE17.G723100	NA	NA	NOT ASSIGNED	Chloroplast	other localisation	NA	NA		2.11873	-0.598998	1.8022	-0.598998	-0.598998	-0.598998	0.353967	-0.598998	0.517091	-0.598998	-0.598998	-0.598998
CRE07.G351050	Subunit of the ESCRT-I complex	VPS23	NOT ASSIGNED	Other	other localisation	K12183	GO:0015031 GO:0036211		-0.919862	-0.145635	-1.32644	-0.649687	0.327673	-0.228704	0.638549	2.07121	1.08893	-0.795202	0.76764	-0.828473
CRE06.G309750	NA	NA	NOT ASSIGNED	Other	other localisation	NA	NA		-1.77468	0.518152	1.73502	0.81254	0.750305	-0.321855	0.232607	0.436571	-0.264561	-0.500747	0.0135101	-1.63686
CRE16.G668050	NA	NA	NOT ASSIGNED	Mitochondrion	signal peptide	NA	NA		0.399753	-0.210147	-1.91966	-0.743027	0.0189601	-0.464605	0.687713	0.963932	-1.42115	1.38393	0.930527	0.373772
CRE06.G278266	NA	NA	NOT ASSIGNED	Mitochondrion	other localisation	NA	NA		0.139597	-0.822494	0.455912	-1.40305	-1.40305	1.12791	-0.561999	1.51731	0.0499336	-0.235387	1.45265	-0.317336
CRE10.G459300	NA	NA	NOT ASSIGNED	Mitochondrion	signal peptide	NA	NA		1.24162	-0.60587	1.5181	0.410053	0.18794	0.667779	0.466398	0.362293	-0.771067	-1.33561	-0.32356	-1.81807
CRE12.G541750	Putative zeta-phytoene desaturase	ZPD1	NOT ASSIGNED	Mitochondrion	other localisation	NA	NA		-1.10837	0.495214	-0.0136291	1.70151	-0.146811	0.929186	0.513574	0.780117	0.518233	-1.15666	-1.49203	-1.02034
CRE16.G692100	NA	NA	NOT ASSIGNED	Other	signal peptide	NA	NA		0.868276	1.46612	0.1685	0.654232	0.542609	-0.167094	-0.1203	0.556158	0.407791	-1.39651	-1.95783	-1.02195
CRE09.G398030	NA	NA	NOT ASSIGNED	Other	signal peptide	NA	GO:0003676 GO:0003723		1.6177	0.605751	-0.182788	1.17779	-0.129796	0.988165	-0.0906591	0.393599	-0.886261	-1.08973	-0.664774	-1.739
CRE07.G328950	NA	NA	NOT ASSIGNED	Other	signal peptide	NA	NA		-1.44935	-0.397032	0.0278671	0.764908	-0.831332	1.56052	1.09862	1.19974	-0.336239	0.0277975	-0.168496	-1.497
CRE05.G243353	NA	NA	NOT ASSIGNED	Other	signal peptide	NA	NA		1.35527	0.624618	1.50272	-0.299853	0.828855	-0.118563	-0.590982	-1.32155	-0.498348	-1.17254	-1.14403	0.834399
CRE07.G800765	NA	NA	NOT ASSIGNED	Mitochondrion	other localisation	NA	NA		-0.496247	0.390199	2.94275	-0.496247	0.23192	-0.496247	0.405108	-0.496247	-0.496247	-0.496247	-0.496247	-0.496247
CRE08.G369720	NA	NA	NOT ASSIGNED	Other	other localisation	NA	GO:0005524 GO:0016020 GO:0016887 GO:0055085 GO:0140359		1.46578	0.114481	0.16594	0.918054	-1.16159	1.11818	-1.95697	-0.173528	-0.33024	0.876813	-0.30268	-0.734242
CRE06.G297082	NA	NA	NOT ASSIGNED	Secretory_pathway	signal peptide	NA	NA		0.919922	0.885671	0.268887	1.28269	-0.0296475	1.1984	-0.102859	-0.388315	0.124625	-1.14143	-1.20817	-1.80976
CRE04.G214800	Endosomal R-SNARE protein, VAMP-like family (R.III)	NA	NOT ASSIGNED	Other	other localisation	NA	NA		-0.98773	-0.98773	-0.294204	-0.339849	-0.98773	0.199489	-0.98773	1.70456	-0.383098	0.734742	0.63985	1.68943
CRE04.G227200	NA	NA	NOT ASSIGNED	Secretory_pathway	other localisation	NA	NA		1.12405	0.421116	-1.22877	1.19849	-0.359071	1.51462	-0.443905	0.963533	-0.734638	-0.506854	-0.544509	-1.40406
CRE12.G495175	NA	NA	NOT ASSIGNED	Secretory_pathway	signal peptide	NA	NA		-0.42689	-0.42689	-0.42689	-0.42689	2.316	1.9529	-0.42689	-0.42689	-0.42689	-0.42689	-0.42689	-0.42689
CRE02.G141150	NA	NA	NOT ASSIGNED	Chloroplast	signal peptide	NA	NA		-1.16978	-0.338226	1.23607	1.12946	0.319503	1.52382	0.393685	0.559418	-1.08651	-0.369382	-0.888145	-1.30992
CRE13.G585250	NA	NA	NOT ASSIGNED	Other	signal peptide	NA	GO:0005515 GO:0051260		1.10666	-0.742569	0.73741	-1.54873	-0.985304	-0.383564	2.00344	-0.42158	0.269938	-0.748619	0.562248	0.150667
CRE11.G475950	putative N-methyltransferase	NA	NOT ASSIGNED	Other	other localisation	NA	NA		0.229925	0.127632	0.566651	0.890998	-0.646736	1.65228	0.394056	-0.270917	0.885112	-0.981563	-0.858876	-1.98856
CRE14.G617826	NADH:ubiquinone oxidoreductase subunit	NUOA11	NOT ASSIGNED	Other	other localisation	NA	NA		0.150184	-0.242756	-1.19435	-0.699892	-1.36211	-0.877846	0.490816	-0.430957	-0.0492333	1.41605	1.29578	1.50431
CRE07.G325350	Kinesin motor protein	KIN10A	NOT ASSIGNED	Other	other localisation	K10395	GO:0003777 GO:0005524 GO:0007018 GO:0008017		0.492052	1.18821	1.26753	0.647475	-0.187753	-0.430152	-0.247106	-0.587214	0.76802	-2.12135	-1.19867	0.408956
CRE09.G387023	NA	NA	ENZYME CLASSIFICATION	Secretory_pathway	signal peptide	NA	NA		-0.174593	1.34214	0.354084	0.0137919	-0.0716436	0.432346	0.169103	-0.847473	1.9701	-0.49505	-0.927023	-1.76579
CRE09.G416100	DnaJ-like protein	NA	NOT ASSIGNED	Other	signal peptide	K09518	NA		1.14121	-0.775581	-1.62933	0.57415	-0.34249	0.218482	0.766306	1.18352	1.11913	-0.7242	-0.055108	-1.47609
CRE08.G800958	NA	NA	NOT ASSIGNED	Secretory_pathway	other localisation	NA	NA		0.893039	0.734145	0.625466	-0.460069	-1.68924	0.56317	0.0996824	-0.962046	0.358293	-1.68924	1.39863	0.128168
CRE13.G574150	FAD-dependent oxidoreductase	NA	NOT ASSIGNED	Mitochondrion	other localisation	NA	NA		0.251215	0.0479666	-0.311442	0.962485	-0.120947	1.12359	-0.990754	0.730489	-2.46093	0.634929	0.637105	-0.503711
CRE11.G474750	NA	NA	NOT ASSIGNED	Secretory_pathway	other localisation	NA	NA		-0.228318	0.0917469	-1.80692	0.3174	0.138034	0.24055	-0.543921	0.788973	-1.90344	1.16581	0.667073	1.07301
CRE12.G511400	PentatricoPeptide Repeat protein 4	PPR4	NOT ASSIGNED	Other	other localisation	NA	NA		1.0938	0.372394	-0.794068	-0.115915	-0.79961	0.668063	1.44116	0.212952	1.27124	-0.594807	-1.53176	-1.22345
CRE12.G553900	Cyclic-nucleotide gated potassium channel	CNG2	NOT ASSIGNED	Other	signal peptide	K04905	GO:0005216 GO:0005249 GO:0006811 GO:0006813 GO:0016020 GO:0055085		1.06773	0.0213581	0.0500864	1.01559	-0.120567	1.30187	0.677039	0.246383	-0.333713	-1.86309	-0.365286	-1.6974
CRE03.G201450	NA	NA	NOT ASSIGNED	Secretory_pathway	signal peptide	NA	NA		0.650707	0.99039	0.787835	0.711686	-0.155608	1.35285	-0.536677	-0.118186	0.551048	-1.47742	-1.49277	-1.26386
CRE10.G429600	NA	NA	NOT ASSIGNED	Secretory_pathway	other localisation	NA	NA		0.366144	-0.428524	1.29788	0.44373	0.879123	-1.24107	-0.333308	0.771672	0.0869524	0.852724	-0.506777	-2.18854
CRE04.G217920	NA	NA	NOT ASSIGNED	Other	signal peptide	NA	NA		0.0338365	0.563902	1.71557	0.014113	1.23728	-0.297688	0.292259	-0.104156	-0.599037	0.256665	-0.943005	-2.16974
CRE15.G639504	NA	NA	NOT ASSIGNED	Other	other localisation	NA	NA		1.09798	0.0921841	-0.115396	1.67599	-0.0320892	1.51893	-0.316724	-0.256507	-0.344482	-1.35277	-1.53399	-0.433137
CRE03.G800380	NA	NA	NOT ASSIGNED	Mitochondrion	other localisation	NA	NA		0	0	0	0	0	0	0	0	0	0	0	0
CRE17.G802042	NA	NA	NOT ASSIGNED	Secretory_pathway	other localisation	NA	NA		-0.288675	3.17543	-0.288675	-0.288675	-0.288675	-0.288675	-0.288675	-0.288675	-0.288675	-0.288675	-0.288675	-0.288675
CRE03.G194900	Lipocalin-like adenylate cyclase	NA	NOT ASSIGNED	Secretory_pathway	signal peptide	NA	NA		0.885676	0.836019	1.2687	0.315882	-0.289958	0.620421	0.410657	-0.362792	0.392983	-1.26289	-2.22203	-0.592674
CRE06.G280420	Class-II RNA nucleotidyl transferase 6	PAP6	NOT ASSIGNED	Secretory_pathway	other localisation	NA	NA		0.369735	0.167962	1.51315	0.592805	-0.822998	1.8862	-0.487504	-0.588965	-1.25813	0.396889	-0.698716	-1.07043
CRE03.G188750	DEAD/DEAH box helicase	NA	NOT ASSIGNED	Other	other localisation	K13177	GO:0003676 GO:0003724 GO:0005515 GO:0005524;GO:0003676 GO:0005524		0.467412	-0.716986	-0.626809	1.74121	0.730858	-0.54716	0.187635	1.80191	-0.238588	-1.0521	-0.738344	-1.00904
CRE19.G750947	NA	NA	NOT ASSIGNED	Other	other localisation	NA	GO:0003677 GO:0003700 GO:0006355		0.598365	0.475929	0.642439	1.33563	-0.00423872	1.02367	0.0914446	0.509908	-0.169734	-1.66777	-1.60733	-1.2283
CRE16.G665100	Voltage-gated Ca2+ channel, alpha subunit	CAV3	NOT ASSIGNED	Other	other localisation	NA	GO:0005216 GO:0005515 GO:0006811 GO:0016020 GO:0055085		1.09856	0.873159	-0.36512	1.15259	0.363503	1.72928	-0.348245	-0.889497	-0.969468	-0.595922	-0.759767	-1.28908
CRE03.G172200	NA	NA	NOT ASSIGNED	Other	other localisation	NA	NA		-0.567223	-0.945863	-0.326244	-1.27204	-0.154026	0.31947	1.19732	1.64754	1.38257	-0.68334	-1.08266	0.484497
CRE05.G234350	NA	NA	NOT ASSIGNED	Other	signal peptide	NA	NA		-0.140347	0.499101	-0.658517	1.23022	1.08181	0.726113	-1.36114	-1.00283	-1.48938	0.299648	-0.48335	1.29866
CRE08.G361600	NA	NA	NOT ASSIGNED	Secretory_pathway	signal peptide	NA	NA		-1.91604	0.0707494	-1.13001	0.404358	0.127775	1.8817	-0.876922	0.745377	0.831911	0.397366	-0.330844	-0.20542
CRE14.G613250	NA	NA	NOT ASSIGNED	Other	signal peptide	NA	GO:0050825		0.10278	0.980457	1.33605	0.0623607	-0.361849	-0.0339231	-0.0580217	-0.327762	1.45341	-0.92168	0.0119007	-2.24372
CRE02.G077700	NA	NA	NOT ASSIGNED	Other	other localisation	NA	NA		1.24097	-2.32404	-0.124532	-0.144056	-0.994069	0.882528	-0.420843	0.692087	-0.575268	0.351146	0.975029	0.441046
CRE17.G802104	NA	NA	NOT ASSIGNED	Other	signal peptide	NA	NA		1.94499	-0.503811	2.18356	-0.503811	-0.503811	0.405749	-0.503811	-0.503811	-0.503811	-0.503811	-0.503811	-0.503811
CRE03.G155450	NA	NA	NOT ASSIGNED	Chloroplast	signal peptide	NA	NA		1.42009	0.905675	-0.712446	-0.308351	0.264829	1.34676	-0.599988	0.584806	0.358223	-1.04152	-1.91574	-0.30234
CRE13.G579400	ERD4-related membrane protein	NA	NOT ASSIGNED	Secretory_pathway	signal peptide	NA	NA		0.666637	0.875985	0.184621	0.530626	0.0705322	0.670038	0.979146	-0.335762	0.880527	-1.45309	-1.11616	-1.9531
CRE03.G165250	NA	NA	NOT ASSIGNED	Other	other localisation	NA	GO:0003676 GO:0008270		1.57482	1.2182	0.276511	0.967059	0.182166	0.377016	0.247008	-1.26954	-0.626222	-0.624626	-1.7516	-0.570781
CRE04.G225250	NA	NA	NOT ASSIGNED	Other	signal peptide	NA	NA		0.334265	-0.706104	-1.49733	0.38314	-0.33269	-0.21057	2.06091	-0.678042	1.43496	-0.951232	-0.202917	0.365615
CRE12.G521400	NA	NA	NOT ASSIGNED	Other	other localisation	NA	NA		0.314403	-0.67946	-0.504318	0.748537	-0.422512	-1.95495	1.10748	0.892146	0.317198	0.399216	1.17923	-1.39696
CRE17.G734150	NA	NA	NOT ASSIGNED	Other	other localisation	K17607	GO:0043666		0.504336	-1.45492	-0.973657	-0.0956984	-1.65238	-0.0139585	-0.101297	0.386992	-0.324149	1.33699	1.0563	1.33144
CRE14.G632600	NA	NA	NOT ASSIGNED	Other	other localisation	NA	GO:0050825		0.0141435	0.223647	-2.09249	0.157607	0.627439	1.39065	-0.421514	-1.58476	0.760216	0.724203	-0.350761	0.551615
CRE02.G084650	NA	NA	NOT ASSIGNED	Other	signal peptide	NA	GO:0006886 GO:0031267		-0.284932	-0.251982	-1.44766	0.0547576	-0.975587	-1.15093	-0.539407	1.44412	-0.136746	0.589974	1.56868	1.12971
CRE06.G278201	NA	NA	NOT ASSIGNED	Other	other localisation	NA	NA		0.696054	0.227398	2.16573	-0.652847	1.6606	-0.652847	-0.179858	-0.652847	-0.652847	-0.652847	-0.652847	-0.652847
CRE10.G441350	NA	NA	NOT ASSIGNED	Other	other localisation	NA	NA		-0.229422	-0.356782	-1.0765	0.275901	1.25849	0.634377	-0.0201499	0.415506	-2.50808	0.477746	0.931815	0.197102
CRE16.G686600	NA	NA	NOT ASSIGNED	Other	signal peptide	NA	NA		-0.147299	0.837843	0.450878	-0.0364078	0.516379	-0.629555	1.06124	-1.12541	1.80889	-1.15621	-1.55119	-0.0291495
CRE17.G712850	Thioredoxin-like protein	NA	NOT ASSIGNED	Secretory_pathway	signal peptide	NA	NA		-0.994266	-1.01497	1.6235	-0.0697707	0.0750862	-0.81816	1.09057	0.689959	1.21162	-1.57514	-0.225988	0.00755373
CRE12.G545500	NA	NA	NOT ASSIGNED	Other	other localisation	NA	GO:0005509		0.861848	0.841569	1.69849	0.696537	0.55633	0.345901	-0.774592	-0.396228	-1.38606	-0.0833378	-1.55361	-0.806849
CRE09.G801047	NA	NA	NOT ASSIGNED	Other	other localisation	NA	NA		0.883868	-0.66463	1.74222	-0.66463	1.46583	-0.66463	-0.66463	-0.66463	-0.66463	-0.66463	-0.66463	1.22513
CRE10.G429300	NA	NA	NOT ASSIGNED	Secretory_pathway	other localisation	NA	NA		-0.223958	-0.215055	-0.337222	0.0351679	-1.34217	0.565887	-0.35938	0.787924	-1.93619	1.77379	0.97137	0.279838
CRE08.G377200	SNF2-related DNA/RNA helicase	NA	NOT ASSIGNED	Other	other localisation	K11643	GO:0003677 GO:0006338		0.461374	-0.340267	-2.39335	-0.0368692	0.259494	0.599989	1.18957	0.40508	1.39617	-0.448835	-0.239556	-0.852796
CRE01.G800019	NA	NA	NOT ASSIGNED	Other	other localisation	NA	NA		-0.39787	1.12276	2.85594	-0.39787	-0.39787	-0.39787	-0.39787	-0.39787	-0.39787	-0.39787	-0.39787	-0.39787
CRE03.G173600	NA	NA	NOT ASSIGNED	Other	other localisation	NA	GO:0005515		1.04125	0.0844562	-0.298834	-0.49729	1.14962	-0.96578	0.313026	0.766772	1.57025	-1.44649	-0.310863	-1.40611
CRE17.G700500	NA	NA	NOT ASSIGNED	Other	other localisation	NA	NA		0.0489132	0.442766	1.46383	0.989118	0.59122	0.505071	-0.982478	-1.01752	0.277872	-0.0607741	-0.0233566	-2.23466
CRE10.G441800	NA	NA	NOT ASSIGNED	Other	signal peptide	NA	GO:0006355		0.0952054	1.12181	0.442159	-0.205002	-0.490636	-1.07442	-0.366393	0.0491596	-1.03227	-1.54408	1.49612	1.50833
CRE02.G116900	Homolog of small hydrophilic plant seed proteins	NA	NOT ASSIGNED	Mitochondrion	other localisation	NA	NA		-0.636594	0.132891	2.34865	-0.636594	1.38576	-0.636594	-0.223121	-0.636594	-0.636594	-0.636594	0.811984	-0.636594
CRE19.G802160	NA	NA	NOT ASSIGNED	Other	signal peptide	NA	NA		-0.288675	-0.288675	-0.288675	-0.288675	-0.288675	-0.288675	3.17543	-0.288675	-0.288675	-0.288675	-0.288675	-0.288675
CRE17.G709800	RegA/Rls-like protein	NA	NOT ASSIGNED	Other	other localisation	NA	NA		-0.0785122	0.0664181	0.807283	-0.0766041	-0.202903	-0.431292	0.781569	1.32185	1.6168	-1.31943	-0.85303	-1.63216
CRE13.G590600	3',5'-cyclic-nucleotide phosphodiesterase	NA	NOT ASSIGNED	Mitochondrion	other localisation	NA	NA		0.886342	1.05589	-1.23973	1.30563	0.170106	1.44712	-0.255148	0.0402988	-0.626427	-0.717551	-0.474036	-1.5925
CRE04.G231418	NA	NA	NOT ASSIGNED	Chloroplast	other localisation	NA	NA		0.850798	-0.856287	-0.960295	-0.544304	0.358399	2.1942	-1.07482	0.924716	0.549826	0.00614116	-0.824079	-0.624298
CRE06.G269601	NA	NA	NOT ASSIGNED	Other	other localisation	NA	GO:0030246 GO:2001070		-0.501772	-0.501772	0.859017	-0.501772	1.01928	2.63765	-0.501772	-0.501772	-0.501772	-0.501772	-0.501772	-0.501772
CRE16.G695800	NA	NA	NOT ASSIGNED	Secretory_pathway	signal peptide	NA	NA		1.55978	-0.127098	-0.909546	1.00417	0.122874	0.295503	-1.4023	1.38447	-1.34433	-0.892845	0.3514	-0.042079
CRE09.G413650	NA	NA	NOT ASSIGNED	Other	signal peptide	NA	GO:0006888 GO:0006890 GO:0070939		-0.912436	-1.00209	-0.884188	0.706428	0.461593	0.165389	0.912667	1.14422	1.47611	-1.20908	0.433951	-1.29257
CRE14.G616850	NA	NA	NOT ASSIGNED	Other	other localisation	NA	NA		0.937798	0.643365	-0.551174	1.05319	1.01529	-1.73859	-0.623478	0.669118	0.0920971	-1.79418	-0.108774	0.405338
CRE06.G265150	NA	NA	NOT ASSIGNED	Chloroplast	signal peptide	NA	NA		-0.162872	0.78616	0.0993725	0.188941	2.05042	0.941176	-0.299079	0.254393	-1.83092	-1.07006	-0.244306	-0.713218
CRE01.G800038	NA	NA	NOT ASSIGNED	Other	other localisation	NA	NA		0.826411	0.260986	2.02971	-0.953444	0.806986	-0.953444	1.13424	-0.452222	-0.531911	-0.953444	-0.953444	-0.260425
CRE11.G467629	NA	NA	NOT ASSIGNED	Chloroplast	signal peptide	NA	NA		0.857037	-1.02161	-0.122389	1.35421	0.19475	2.0156	-1.4587	-0.399414	-0.668973	0.193501	-0.306994	-0.63702
CRE08.G372150	NA	NA	NOT ASSIGNED	Mitochondrion	other localisation	NA	NA		0.737536	0.272775	2.7864	-0.600154	0.116909	-0.600154	0.287457	-0.600154	-0.600154	-0.600154	-0.600154	-0.600154
CRE04.G229163	NA	NA	NOT ASSIGNED	Other	other localisation	NA	NA		2.05703	-0.12011	-0.728796	0.652654	-0.392817	-1.0079	1.05682	0.596349	-0.46867	-0.993419	0.606079	-1.25722
CRE16.G690655	NA	NA	NOT ASSIGNED	Mitochondrion	other localisation	NA	NA		0.139412	-0.411184	-0.193895	0.648404	0.7371	-0.216938	-0.930109	0.709795	2.20448	-0.920238	-0.132833	-1.634
CRE12.G514250	Histone-lysine N-methyltransferase	NA	NOT ASSIGNED	Other	other localisation	K11446	GO:0003677		-0.274875	-0.56071	1.99895	-0.890415	-0.399607	-0.636801	1.23623	-1.31818	1.27389	-0.563205	0.211064	-0.076339
CRE17.G720600	Voltage-gated Ca2+ channel, alpha subunit	CAV1	NOT ASSIGNED	Mitochondrion	other localisation	NA	NA		-0.326812	0.0172134	-0.529885	-0.667581	1.06908	0.00134058	0.764466	1.3625	1.52492	-0.818331	-1.79638	-0.600535
CRE10.G421450	NA	NA	NOT ASSIGNED	Other	signal peptide	NA	NA		1.28758	0.680724	1.20662	-0.109164	0.343873	1.09395	0.170358	-0.866659	0.152165	-1.15902	-1.51888	-1.28154
CRE01.G014900	NA	NA	NOT ASSIGNED	Chloroplast	signal peptide	NA	NA		0.106357	0.855053	0.882449	0.998854	0.506982	1.55154	0.147983	-0.714668	-1.46723	-0.588198	-0.832775	-1.44635
CRE12.G547900	Mitochondrial substrate carrier protein	NA	NOT ASSIGNED	Mitochondrion	other localisation	NA	NA		0.411343	-0.404849	0.690315	-0.776704	0.275912	-0.85957	1.05254	-0.553784	1.77825	-1.88004	0.692465	-0.425869
CRE16.G655950	Transient receptor potential ion channel protein	TRP2	NOT ASSIGNED	Other	signal peptide	NA	GO:0005216 GO:0005515 GO:0006811 GO:0016020 GO:0055085;GO:0005216 GO:0006811 GO:0016020 GO:0055085		1.34411	-0.328136	-2.55617	0.731804	0.203165	0.289327	0.20005	1.00482	-0.639279	-0.570285	-0.00731217	0.327899
CRE01.G054300	NA	NA	NOT ASSIGNED	Mitochondrion	other localisation	NA	NA		0.101062	0.0751088	0.284848	1.66606	0.959579	0.696053	-2.25479	0.320883	-0.809947	0.218909	-0.77029	-0.487472
CRE01.G020182	NA	NA	NOT ASSIGNED	Mitochondrion	signal peptide	NA	NA		0.838019	0.5087	-0.0772903	1.55134	0.319216	1.56004	0.0312821	-0.704259	-0.53104	-1.55146	-1.0561	-0.888449
CRE11.G467727	NA	NA	NOT ASSIGNED	Secretory_pathway	signal peptide	NA	NA		1.37815	0.264938	1.44079	0.732332	-0.579531	1.14236	-0.630918	-0.648469	-1.6498	-1.05532	-0.348154	-0.0463828
CRE12.G548500	NA	NA	NOT ASSIGNED	Secretory_pathway	other localisation	NA	NA		0.498203	1.83241	0.0119857	-1.22698	0.612173	0.821011	1.19334	-1.34045	-0.24847	-0.641208	-0.793224	-0.718795
CRE14.G801616	NA	NA	NOT ASSIGNED	Mitochondrion	other localisation	NA	NA		-0.430455	-0.430455	2.97958	-0.430455	0.612177	-0.430455	-0.430455	-0.430455	-0.430455	-0.430455	-0.430455	0.282336
CRE07.G338800	Conserved in the Green Lineage	CGL125	NOT ASSIGNED	Other	other localisation	NA	NA		-0.556003	-0.385863	0.866968	-0.126046	-0.987038	-0.688993	1.74331	1.56463	-1.10352	0.877035	-0.853219	-0.35126
CRE12.G518100	Chlamydomonas-specific family protein	NA	NOT ASSIGNED	Other	other localisation	NA	NA		1.04484	0.627376	0.0941025	0.135522	1.19316	1.39303	-0.778489	-0.499173	-2.07761	0.211346	-0.629303	-0.714798
CRE12.G545700	NA	NA	NOT ASSIGNED	Other	other localisation	NA	NA		1.19107	1.22345	-1.18306	-1.18306	1.1677	-0.301235	0.293938	0.122665	0.961773	-1.18306	-1.18306	0.0728849
CRE16.G690150	Alpha-1,3-glucosyltransferase 6	ALG6	NOT ASSIGNED	Secretory_pathway	other localisation	NA	NA		-0.399238	0.291552	-1.08023	-0.883054	-0.71372	-1.76394	0.467785	-0.124473	0.918832	0.873488	0.740038	1.67297
CRE06.G261100	NA	NA	NOT ASSIGNED	Other	other localisation	NA	NA		-0.428127	-0.428127	2.17567	-0.428127	-0.428127	2.10559	-0.428127	-0.428127	-0.428127	-0.428127	-0.428127	-0.428127
CRE12.G483800	Serine carboxypeptidase	NA	NOT ASSIGNED	Mitochondrion	other localisation	NA	NA		0.48445	0.405487	-0.636614	0.924581	0.393114	1.28108	-0.521351	1.72084	-0.973404	-0.786115	-0.901441	-1.39063
CRE05.G233650	FixL-like PAS domain protein	FXL9	NOT ASSIGNED	Other	signal peptide	NA	NA		0.878017	0.460519	-1.74114	0.849309	-0.307165	1.06085	0.0538702	1.40522	0.073257	-0.345849	-0.977571	-1.40932
CRE10.G454900	3',5'-cyclic-nucleotide phosphodiesterase	NA	NOT ASSIGNED	Other	signal peptide	NA	GO:0004114 GO:0007165 GO:0008081		1.47149	0.480248	-1.91897	0.0716195	-0.64005	0.047708	1.10946	0.457569	1.04119	-0.461468	-1.27181	-0.386985
CRE09.G801066	NA	NA	NOT ASSIGNED	Mitochondrion	other localisation	NA	NA		-1.15898	-0.294767	0.0111078	-0.065902	-1.15898	0.844044	0.0930022	0.04049	-0.13887	0.579193	-1.15898	2.40863
CRE08.G361950	Flagellar Associated Membrane Protein 153 with PAS Sensory Domain	FAP153	NOT ASSIGNED	Chloroplast	other localisation	NA	NA		1.30513	0.495576	0.810083	0.882293	0.463219	1.08141	-0.413326	-0.504746	-0.0733528	-0.92391	-1.36994	-1.75243
CRE04.G221050	NA	NA	NOT ASSIGNED	Other	other localisation	NA	NA		1.04133	0.218874	-2.53271	0.913144	0.101391	0.0926203	-0.175199	0.510606	0.320216	1.0208	-0.648897	-0.862176
CRE09.G389541	OctotricoPeptide Repeat protein 9	OPR9	NOT ASSIGNED	Other	other localisation	NA	NA		0.277784	0.459053	-0.462255	-0.522716	-0.647739	-2.43606	-0.00787451	-0.0914863	1.05835	1.34878	0.0654173	0.958748
CRE09.G413050	bZIP transcription factor	NA	NOT ASSIGNED	Other	other localisation	NA	GO:0003700 GO:0006355		-0.701469	-0.115109	-1.36717	1.15534	0.548216	2.24743	-1.04042	-0.514276	-0.523711	-0.0351225	-0.18521	0.531506
CRE14.G618950	NA	NA	NOT ASSIGNED	Secretory_pathway	other localisation	NA	NA		-1.83803	1.04093	-0.644018	-0.469775	-1.05817	0.619482	-0.373468	1.6479	0.333485	0.171579	1.07275	-0.502672
CRE10.G420150	NA	NA	NOT ASSIGNED	Chloroplast	other localisation	NA	NA		0.201583	0.771831	0.0442237	0.896787	0.40874	-0.172523	0.868156	-0.125906	1.14866	-2.27809	-1.39508	-0.368377
CRE16.G679520	Probable transposon-derived protein of Chlamydomonas-Specific family B	NA	NOT ASSIGNED	Mitochondrion	signal peptide	NA	NA		-0.288675	-0.288675	-0.288675	-0.288675	3.17543	-0.288675	-0.288675	-0.288675	-0.288675	-0.288675	-0.288675	-0.288675
CRE17.G703450	NA	NA	NOT ASSIGNED	Mitochondrion	signal peptide	NA	NA		1.4604	0.442109	-1.32177	1.44872	-0.197735	-0.185496	0.367545	1.2178	-0.211795	-1.05431	-1.13487	-0.830603
CRE08.G358616	Flagellar Associated Protein 398	FAP398	NOT ASSIGNED	Mitochondrion	other localisation	NA	NA		-1.97739	-0.478304	-0.165668	0.132149	-0.302024	-1.38482	1.16564	0.500169	1.24259	1.28206	0.0655578	-0.0799621
CRE17.G802048	NA	NA	NOT ASSIGNED	Other	other localisation	NA	NA		-0.62157	1.18172	2.18389	-0.62157	1.27899	0.327958	-0.62157	-0.62157	-0.62157	-0.62157	-0.62157	-0.62157
CRE16.G673841	NA	NA	NOT ASSIGNED	Secretory_pathway	other localisation	NA	NA		0.542984	0.791165	-0.361596	-0.0807451	-0.616336	-1.97859	0.710691	1.30845	-1.30342	-0.411368	0.159124	1.23964
CRE03.G171000	NA	NA	NOT ASSIGNED	Mitochondrion	other localisation	NA	NA		0.370797	0.00388581	2.11989	0.172571	1.06027	-0.723759	-0.417668	0.34002	0.507362	-0.855981	-1.49978	-1.07761
CRE17.G697334	NA	NA	NOT ASSIGNED	Mitochondrion	signal peptide	NA	NA		-1.51016	-0.182692	-0.574822	0.742763	1.10385	-1.23124	-0.095972	1.3088	1.42272	0.229416	-0.0889926	-1.12367
CRE17.G802034	NA	NA	NOT ASSIGNED	Chloroplast	signal peptide	NA	NA		0	0	0	0	0	0	0	0	0	0	0	0
CRE16.G684500	Probable transposon-derived protein of Chlamydomonas-Specific family B	NA	NOT ASSIGNED	Mitochondrion	other localisation	NA	NA		2.48023	-0.604249	1.47397	-0.604249	0.112479	-0.604249	-0.135411	-0.604249	-0.604249	-0.604249	-0.604249	0.298483
CRE12.G559053	Probable transposon-derived protein of Chlamydomonas-Specific family B	NA	NOT ASSIGNED	Other	other localisation	NA	NA		-0.619651	-0.619651	2.59819	-0.619651	1.12908	0.46945	-0.619651	-0.619651	-0.0976703	-0.619651	-0.619651	0.238509
CRE06.G269200	Adenylate cyclase	NA	NOT ASSIGNED	Mitochondrion	other localisation	NA	NA		1.78789	0.833002	-0.295335	-0.217482	-0.995223	0.0472012	0.440796	-0.79568	1.69935	-1.14503	-0.806111	-0.553378
CRE12.G801464	NA	NA	NOT ASSIGNED	Other	other localisation	NA	NA		1.21025	-0.87395	0.99429	-0.87395	-0.87395	-0.87395	-0.452481	0.651051	-0.87395	0.00540388	2.02366	-0.0624275
CRE12.G801386	NA	NA	NOT ASSIGNED	Other	signal peptide	NA	NA		2.58208	-0.588242	0.625974	-0.588242	-0.588242	0.589311	-0.588242	-0.588242	0.908578	-0.588242	-0.588242	-0.588242
CRE01.G019300	Nucleotidyl cyclase	NA	NOT ASSIGNED	Secretory_pathway	signal peptide	NA	NA		1.42534	1.07861	0.699813	0.643729	-0.0232002	0.220855	-0.229906	0.034801	0.505261	-1.24504	-1.83372	-1.27654
CRE11.G467541	NA	NA	NOT ASSIGNED	Other	other localisation	NA	NA		1.3236	0.0094426	-1.86103	1.58222	-1.21072	-0.165095	-0.0215194	0.382372	-0.069256	-0.992134	0.256224	0.765905
CRE10.G430600	NA	NA	NOT ASSIGNED	Chloroplast	other localisation	NA	NA		-0.539824	-0.539824	1.94358	-0.539824	1.03809	1.87674	-0.539824	-0.539824	-0.539824	-0.539824	-0.539824	-0.539824
CRE13.G606350	NA	NA	NOT ASSIGNED	Mitochondrion	other localisation	NA	NA		0.411025	0.17906	-1.15269	1.07072	1.39819	1.07905	0.334582	-0.0392429	0.410585	-1.36748	-0.742111	-1.58169
CRE03.G800340	Pre-mRNA splicing factor, SR-related protein	NA	NOT ASSIGNED	Other	signal peptide	K12850	NA		0	0	0	0	0	0	0	0	0	0	0	0
CRE10.G801209	NA	NA	NOT ASSIGNED	Mitochondrion	other localisation	NA	NA		-0.604869	-0.604869	2.25102	-0.604869	1.32985	1.10132	-0.604869	-0.604869	-0.604869	-0.604869	-0.604869	0.156762
CRE02.G144950	Voltage-gated K+ channel	NA	NOT ASSIGNED	Mitochondrion	signal peptide	NA	NA		0.572422	0.514074	0.372705	0.834515	0.436072	0.983078	0.131677	-0.0163963	0.800003	-2.14732	-1.05296	-1.42787
CRE13.G607700	NA	NA	NOT ASSIGNED	Other	other localisation	NA	NA		-0.660727	1.22258	1.88915	-0.660727	0.886304	-0.660727	-0.660727	-0.660727	-0.660727	-0.660727	-0.660727	1.28779
CRE02.G094600	NA	NA	NOT ASSIGNED	Chloroplast	signal peptide	NA	NA		1.63842	1.28427	-0.584245	0.987179	0.061252	0.162878	-0.0856124	0.0638016	-0.11559	-0.431701	-2.06775	-0.9129
CRE03.G157100	NA	NA	NOT ASSIGNED	Other	other localisation	NA	NA		0.311362	0.594559	-0.922248	-0.609776	0.267217	-1.19452	0.790908	-0.565222	-1.66193	0.272473	0.936637	1.78054
CRE07.G338550	NA	NA	NOT ASSIGNED	Secretory_pathway	other localisation	NA	NA		1.79983	1.07665	-1.51503	0.267619	-0.042566	-0.626187	0.0526297	-0.0625833	1.25677	-0.400188	-1.38397	-0.422972
CRE17.G711100	NA	NA	NOT ASSIGNED	Other	other localisation	NA	GO:0005515		-1.08128	-0.0807165	-1.59402	1.01165	0.503357	-0.653392	0.456157	0.852802	1.66837	0.24373	0.0154374	-1.3421
CRE01.G015103	Solute-binding protein-like adenylate cyclase	NA	NOT ASSIGNED	Secretory_pathway	other localisation	NA	NA		0.854106	0.719618	-0.0926961	1.0133	0.593806	1.62304	-0.690202	0.00502642	-0.0871364	-1.09085	-1.40261	-1.4454
CRE13.G575500	NA	NA	NOT ASSIGNED	Mitochondrion	other localisation	NA	NA		0.0516482	1.29515	1.17633	-2.12068	-0.157065	0.0790774	-0.401445	0.932333	0.249088	0.32183	-1.48606	0.0597997
CRE09.G400923	Flagellar Associated Protein 28	FAP28	NOT ASSIGNED	Other	other localisation	NA	NA		0.673817	1.12318	-0.626257	0.0184058	1.72858	1.21358	-1.17611	0.100404	-0.66939	-0.88656	-1.33262	-0.167035
CRE10.G441600	OctotricoPeptide Repeat protein 48	OPR48	NOT ASSIGNED	Mitochondrion	signal peptide	NA	NA		0.65041	-0.443585	-0.0285183	-0.291559	1.01179	0.226184	0.28305	0.82814	-0.260741	-0.278161	1.00464	-2.70165
CRE11.G468380	NA	NA	NOT ASSIGNED	Other	other localisation	NA	NA		1.37681	0.820287	-0.54835	1.67297	-0.40066	1.00569	-0.90345	-0.307298	-1.69354	-0.424227	-0.405015	-0.193213
CRE16.G684603	NA	NA	NOT ASSIGNED	Secretory_pathway	other localisation	NA	NA		0.782585	0.650075	-0.108496	-0.806672	0.0994837	0.600556	0.925984	1.70246	-0.209222	-1.46869	-0.525018	-1.64305
CRE16.G648900	NA	NA	NOT ASSIGNED	Chloroplast	other localisation	NA	NA		-1.06119	-0.515177	-2.35722	0.746628	-0.120716	-0.112567	0.126811	1.32884	0.887104	-0.224445	0.667643	0.634281
CRE06.G265750	NA	NA	NOT ASSIGNED	Secretory_pathway	other localisation	NA	NA		0.466104	0.807061	0.598606	0.493598	-0.568499	1.18164	-0.855875	-1.80189	-1.10054	0.929195	-1.00875	0.859349
CRE03.G167450	NA	NA	NOT ASSIGNED	Chloroplast	other localisation	NA	NA		1.30025	1.20956	1.03819	-1.29608	-0.710197	-0.181058	1.24234	-0.913467	-0.440836	-1.38744	0.218856	-0.080111
CRE19.G750197	NA	NA	NOT ASSIGNED	Other	signal peptide	NA	GO:0003777 GO:0005524 GO:0007018 GO:0008017		-0.621592	-0.616181	-0.75234	-0.0552756	-0.449025	0.244501	0.431014	2.04576	-1.68238	-0.512776	1.01657	0.951727
CRE16.G665050	Voltage-gated Ca2+ channel, alpha subunit	CAV2	NOT ASSIGNED	Other	signal peptide	NA	GO:0005216 GO:0005245 GO:0005515 GO:0005891 GO:0006811 GO:0016020 GO:0055085 GO:0070588;GO:0005216 GO:0005515 GO:0006811 GO:0016020 GO:0055085		0.685105	0.170615	-1.98022	-0.353858	0.770904	-0.033894	0.684872	1.85071	0.282409	-0.177498	-1.10889	-0.790265
CRE17.G738150	ERD4-related membrane protein	NA	NOT ASSIGNED	Other	signal peptide	NA	NA		0.983743	0.390434	-0.988599	0.419143	-0.104793	0.912846	-1.03784	0.521453	-0.863449	1.72723	-1.64473	-0.315437
CRE01.G005300	Putative transposase	NA	NOT ASSIGNED	Other	other localisation	NA	NA		-0.428114	-0.428114	2.17994	-0.428114	-0.428114	2.1012	-0.428114	-0.428114	-0.428114	-0.428114	-0.428114	-0.428114
CRE06.G272760	NA	NA	NOT ASSIGNED	Mitochondrion	other localisation	NA	NA		0.794867	0.131095	-1.11563	0.461259	-0.0915136	1.77396	-1.11563	-0.182721	-1.11563	1.39188	0.183673	-1.11563
CRE10.G444850	Voltage-gated Ca2+ channel, alpha subunit	CAV7	NOT ASSIGNED	Other	other localisation	NA	NA		1.30535	1.13302	-1.18085	0.563953	0.173725	0.0727663	0.199777	0.871424	0.547023	-0.956972	-1.87734	-0.851885
CRE12.G512750	Notchless-like protein	TEF20	NOT ASSIGNED	Other	other localisation	NA	NA		0.623064	0.719228	0.641373	0.952299	0.970738	0.722991	-0.593519	0.512136	-0.409754	-1.26698	-0.803109	-2.06847
CRE06.G800618	NA	NA	NOT ASSIGNED	Other	other localisation	NA	GO:0003676		0	0	0	0	0	0	0	0	0	0	0	0
CRE13.G606500	NA	NA	NOT ASSIGNED	Other	other localisation	NA	NA		0.315108	-0.295136	-0.62704	1.05933	-1.01199	1.54577	0.222397	-0.602461	0.464067	-1.60583	1.39366	-0.857877
CRE17.G728350	NA	NA	NOT ASSIGNED	Secretory_pathway	signal peptide	NA	NA		-0.548056	-0.548056	2.65927	-0.548056	0.967839	0.767169	-0.00983039	-0.548056	-0.548056	-0.548056	-0.548056	-0.548056
CRE02.G087200	NA	NA	NOT ASSIGNED	Other	other localisation	NA	NA		-0.130178	0.998455	-0.56322	0.692755	0.436004	0.45565	0.392993	0.930815	1.09372	-0.994747	-1.87884	-1.4334
CRE16.G649800	PentatricoPeptide Repeat protein 3	PPR3	NOT ASSIGNED	Mitochondrion	other localisation	NA	NA		0.494114	0.00909003	-2.29333	0.806459	0.398845	0.107026	1.23225	-0.12757	1.35132	-0.731245	-0.659306	-0.587654
CRE10.G417850	NA	NA	NOT ASSIGNED	Chloroplast	signal peptide	NA	NA		0.145116	0.149508	1.36119	-0.491579	0.547377	0.878701	0.230925	0.626317	0.936168	-1.56066	-1.25688	-1.56618
CRE04.G217967	NA	NA	NOT ASSIGNED	Other	signal peptide	NA	GO:0046983		-0.288675	-0.288675	-0.288675	-0.288675	-0.288675	-0.288675	-0.288675	-0.288675	-0.288675	-0.288675	3.17543	-0.288675
CRE16.G661650	NA	NA	NOT ASSIGNED	Mitochondrion	other localisation	NA	NA		0.576969	0.0681732	1.59328	-0.672994	0.269258	1.49248	-0.663599	-0.396298	1.02807	-1.27721	-0.852561	-1.16556
CRE03.G162900	NA	NA	NOT ASSIGNED	Secretory_pathway	other localisation	NA	NA		1.00314	0.9506	0.611783	0.0636753	-0.065308	0.203421	0.744828	0.51486	0.647072	-1.86231	-1.46224	-1.34952
CRE12.G533850	NA	NA	NOT ASSIGNED	Mitochondrion	signal peptide	NA	NA		1.4658	1.21271	0.424685	0.693384	0.532225	0.415499	-0.315306	0.308856	-0.891848	-0.816338	-1.60872	-1.42096
CRE04.G220600	NA	NA	NOT ASSIGNED	Other	other localisation	NA	NA		-1.03556	0.341049	-0.954794	0.550075	0.457487	1.96273	0.618505	0.343661	0.756971	-1.10354	-0.538859	-1.39773
CRE03.G145407	NA	NA	NOT ASSIGNED	Other	other localisation	NA	NA		-1.03079	0.013337	-1.89023	0.147434	-0.0431607	0.596918	-0.986453	1.22417	1.16409	1.14926	-0.79577	0.451206
CRE14.G609950	NA	NA	NOT ASSIGNED	Mitochondrion	signal peptide	NA	NA		0.317889	0.732779	-2.32046	0.669627	1.24496	-1.29818	-0.39503	-0.149755	0.192453	0.975686	0.265926	-0.235885
CRE17.G712600	NA	NA	NOT ASSIGNED	Other	other localisation	NA	NA		1.27944	0.813862	0.720394	0.524019	0.129818	0.254626	0.34714	-0.116228	0.372471	-1.56565	-0.575932	-2.18396
CRE06.G289450	NA	NA	NOT ASSIGNED	Mitochondrion	other localisation	NA	NA		0.606273	0.548051	1.2544	0.967525	0.658409	0.638144	-0.318467	0.254757	-0.283362	-1.47655	-0.92661	-1.92257
CRE12.G493404	Sodium/phosphate symporter	PTB13	SOLUTE TRANSPORT	Secretory_pathway	other localisation	NA	NA		0.742654	0.177138	-0.806129	1.66966	-0.473557	1.75379	-0.669385	-1.36943	-1.06462	0.227195	0.183347	-0.370653
CRE07.G800868	NA	NA	NOT ASSIGNED	Chloroplast	signal peptide	NA	NA		-0.491587	-0.491587	-0.491587	-0.491587	-0.491587	2.36406	1.77644	-0.491587	0.283781	-0.491587	-0.491587	-0.491587
CRE09.G387200	Adenylate/guanylate cyclase	NA	NOT ASSIGNED	Secretory_pathway	signal peptide	NA	NA		-2.08633	-1.66198	0.222703	1.17398	-0.0786987	1.21647	0.699457	0.546767	0.0223648	-0.165172	-0.217843	0.328292
CRE13.G565200	NA	NA	ENZYME CLASSIFICATION	Secretory_pathway	signal peptide	NA	NA		0.817973	0.496028	-0.0739463	0.901648	0.14635	0.538834	0.521312	0.572251	0.80987	-1.26066	-1.94815	-1.52151
CRE08.G369667	NA	NA	NOT ASSIGNED	Chloroplast	other localisation	NA	NA		-0.463918	-0.463918	2.58442	-0.463918	1.54321	-0.463918	0.047628	-0.463918	-0.463918	-0.463918	-0.463918	-0.463918
CRE12.G509850	Multi-eye protein 1	MLT1	NOT ASSIGNED	Other	signal peptide	NA	NA		0.221966	0.475334	1.8262	-1.40157	0.826709	-0.0706469	0.743621	0.437551	0.0486274	-0.338195	-1.52697	-1.24262
CRE07.G345700	Coenzyme Q-binding protein	COQ10	NOT ASSIGNED	Chloroplast	other localisation	NA	NA		-1.08889	-1.71717	-0.832712	-0.107411	-0.599735	-0.131714	1.07441	-0.237385	0.769459	1.31763	0.0563257	1.49719
CRE06.G250550	NA	NA	NOT ASSIGNED	Other	other localisation	NA	NA		-0.445523	-0.445523	2.9339	-0.445523	0.421428	-0.445523	-0.445523	-0.445523	-0.445523	-0.445523	0.654384	-0.445523
CRE12.G547001	NA	NA	NOT ASSIGNED	Secretory_pathway	other localisation	NA	NA		-0.288675	-0.288675	3.17543	-0.288675	-0.288675	-0.288675	-0.288675	-0.288675	-0.288675	-0.288675	-0.288675	-0.288675
CRE01.G041450	Phosphoprotein phosphatase 2C-related	NA	NOT ASSIGNED	Other	other localisation	K17505	NA		-0.31401	-0.311562	-1.26879	-1.0261	-0.629647	-0.51489	0.54203	2.24547	1.16565	-0.641901	0.588168	0.165576
CRE01.G048800	N-acetyltransferase	NA	NOT ASSIGNED	Other	other localisation	NA	NA		1.52609	0.413855	-1.10974	-1.43938	-1.04482	-0.910328	1.33256	0.371286	0.856935	-0.508783	0.601207	-0.0888791
CRE03.G207750	NA	NA	NOT ASSIGNED	Secretory_pathway	other localisation	NA	NA		0.931916	1.24086	-0.623187	0.338225	-0.0153457	0.177666	0.67477	-0.0460558	1.36626	-1.35436	-1.71872	-0.972037
CRE05.G800515	NA	NA	NOT ASSIGNED	Chloroplast	other localisation	NA	NA		0.43847	0.984206	-0.345951	-2.04244	-1.62703	1.18353	0.082569	0.79933	0.681853	0.0230727	0.343001	-0.520617
CRE06.G292750	NA	NA	NOT ASSIGNED	Secretory_pathway	other localisation	NA	NA		-0.488604	-0.488604	2.3605	-0.488604	0.242299	-0.488604	-0.488604	-0.488604	-0.488604	-0.488604	-0.488604	1.79464
CRE14.G612150	Class-II RNA nucleotidyl transferase 10	PAP10	NOT ASSIGNED	Mitochondrion	other localisation	NA	NA		-1.23658	0.122962	2.13277	-0.623748	0.120227	0.813638	0.188067	0.502074	0.85465	-1.14308	-0.962597	-0.768373
CRE14.G610566	NA	NA	NOT ASSIGNED	Secretory_pathway	other localisation	NA	NA		-0.288675	-0.288675	-0.288675	-0.288675	3.17543	-0.288675	-0.288675	-0.288675	-0.288675	-0.288675	-0.288675	-0.288675
CRE13.G576600	Conserved Protein with Similarity to Catalytic domain of Protein Tyrosine Kinases	NA	ENZYME CLASSIFICATION	Other	other localisation	NA	GO:0004672 GO:0004713 GO:0005515 GO:0005524 GO:0006468		0.978954	0.487796	-0.290472	0.651829	0.0226283	-0.0672047	0.36397	1.16584	1.02474	-1.05718	-1.99251	-1.28838
CRE05.G232550	2-Carboxy-D-arabinitol-1-phosphatase	CA1P1	NOT ASSIGNED	Chloroplast	other localisation	NA	NA		0.0514402	0.397815	-0.0748456	0.633652	-0.340857	-0.838422	0.0339551	-0.597088	-1.84528	-0.483197	0.850894	2.21193
CRE13.G576950	NA	NA	NOT ASSIGNED	Secretory_pathway	signal peptide	NA	NA		-0.53082	1.09043	2.33248	-0.53082	1.35447	-0.53082	-0.53082	-0.53082	-0.53082	-0.53082	-0.53082	-0.53082
CRE16.G686622	NA	NA	NOT ASSIGNED	Other	other localisation	NA	NA		1.58886	0.074463	-0.041295	0.911614	0.349253	0.73627	0.224964	0.704483	-0.318508	-1.0553	-1.88019	-1.29462
CRE02.G110100	MLO family protein	NA	NOT ASSIGNED	Secretory_pathway	signal peptide	NA	NA		-0.56164	0.578011	0.16285	-0.00993397	-0.675153	0.358584	1.23359	1.46918	0.920095	-1.95913	-0.423098	-1.09335
CRE02.G112250	Calpain family cysteine protease	CAL2	NOT ASSIGNED	Secretory_pathway	signal peptide	NA	NA		0.456008	0.014641	-0.997511	-0.988513	-1.22185	0.302962	2.17265	0.0729272	-1.12498	-0.0800805	0.332196	1.06155
CRE12.G547351	NA	NA	NOT ASSIGNED	Mitochondrion	signal peptide	NA	NA		0.386085	0.88378	1.11673	0.657128	-0.188706	1.81582	-1.06874	0.0712939	-0.587626	-0.980724	-1.49307	-0.611962
CRE08.G800930	NA	NA	NOT ASSIGNED	Other	other localisation	NA	NA		-0.288675	-0.288675	3.17543	-0.288675	-0.288675	-0.288675	-0.288675	-0.288675	-0.288675	-0.288675	-0.288675	-0.288675
CRE12.G533700	Solute-binding protein-like adenylate cyclase	NA	NOT ASSIGNED	Secretory_pathway	other localisation	NA	NA		0.785217	0.380832	-0.792383	0.965643	0.449169	1.72901	-0.604099	0.821325	-0.204571	-0.773742	-1.44119	-1.31521
CRE04.G224550	GT90 family protein 37	NA	NOT ASSIGNED	Secretory_pathway	other localisation	NA	NA		1.51003	0.462069	0.673662	0.382744	0.580179	0.92927	-0.111648	-1.36472	-0.17123	0.11022	-1.87956	-1.12102
CRE13.G801529	NA	NA	NOT ASSIGNED	Other	other localisation	NA	NA		-0.537669	-0.537669	2.19889	-0.537669	1.12262	-0.537669	1.51751	-0.537669	-0.537669	-0.537669	-0.537669	-0.537669
CRE12.G522900	Complex 1 protein (LYR family)	NA	NOT ASSIGNED	Chloroplast	other localisation	NA	NA		-1.14145	-1.14145	-1.14145	1.66937	-0.379427	-1.14145	0.20245	1.11728	0.813063	0.724336	-0.174666	0.593392
CRE12.G545400	NA	NA	NOT ASSIGNED	Other	signal peptide	NA	NA		-0.532519	0.194619	2.70588	-0.532519	-0.532519	1.1528	0.206848	-0.532519	-0.532519	-0.532519	-0.532519	-0.532519
CRE06.G296100	NA	NA	NOT ASSIGNED	Secretory_pathway	signal peptide	NA	NA		0.895573	-0.428308	2.92329	-0.428308	-0.428308	-0.428308	0.0359081	-0.428308	-0.428308	-0.428308	-0.428308	-0.428308
CRE01.G030500	Adenylate/guanylate cyclase	NA	NOT ASSIGNED	Other	other localisation	K11858	GO:0009190 GO:0035556		0.849333	0.261898	-1.20274	0.407529	0.298825	1.49271	0.193324	-0.043949	-0.024637	0.419653	-2.45457	-0.197374
CRE04.G231614	NA	NA	NOT ASSIGNED	Other	other localisation	NA	GO:0005515		-0.507455	-0.284145	-1.47887	-0.109606	0.0478171	0.655404	-0.864117	2.10593	0.51946	1.03353	0.106721	-1.22466
CRE11.G467751	NA	NA	NOT ASSIGNED	Other	other localisation	K06067	NA		-1.29222	-1.41714	-1.59249	-0.257546	0.335074	-0.219112	-0.0575977	1.14817	0.465844	1.06917	0.573353	1.2445
CRE11.G478350	NA	NA	NOT ASSIGNED	Secretory_pathway	other localisation	NA	NA		0.833558	-0.597856	-0.597856	-0.597856	-0.597856	-0.597856	2.04908	0.101112	-0.597856	-0.597856	-0.597856	1.7991
CRE09.G415450	Kinesin motor protein	KIN17A	NOT ASSIGNED	Other	other localisation	NA	GO:0003777 GO:0005524 GO:0007018 GO:0008017		0.193785	0.995323	-0.555774	1.43338	-0.793768	1.32398	-1.23961	0.293007	-1.18761	0.123382	0.708319	-1.29441
CRE01.G041667	NA	NA	NOT ASSIGNED	Mitochondrion	other localisation	NA	NA		-0.512346	-0.512346	2.45993	-0.512346	1.4447	0.706491	-0.512346	-0.512346	-0.512346	-0.512346	-0.512346	-0.512346
CRE14.G801624	NA	NA	ENZYME CLASSIFICATION	Other	other localisation	NA	GO:0004672 GO:0004713 GO:0005524 GO:0006468;GO:0050825		1.13516	1.03984	0.163181	0.787419	0.197466	0.834449	0.167656	-0.425207	0.321478	-2.21801	-1.07074	-0.932682
CRE16.G664150	3',5'-cyclic-nucleotide phosphodiesterase	NA	NOT ASSIGNED	Other	other localisation	NA	GO:0004114 GO:0007165 GO:0008081		1.18952	1.00239	-0.968102	0.595344	0.464235	0.135356	0.929077	0.658002	-0.338896	-0.504573	-1.14017	-2.02218
CRE16.G687600	NA	NA	NOT ASSIGNED	Secretory_pathway	other localisation	NA	NA		0.875021	0.397233	-0.543869	1.05404	0.399912	1.41575	-1.23989	0.335742	0.397132	-0.0869075	-1.80012	-1.20404
CRE16.G682811	NA	NA	NOT ASSIGNED	Mitochondrion	other localisation	NA	NA		-0.421421	-0.421421	-0.421421	-0.421421	-0.421421	-0.421421	1.69222	2.52199	-0.421421	-0.421421	-0.421421	-0.421421
CRE10.G447550	NA	NA	NOT ASSIGNED	Chloroplast	signal peptide	NA	NA		1.06239	-0.178924	0.787334	-0.710494	0.728254	0.482808	0.0836145	1.05704	0.112649	-2.05422	0.22452	-1.59497
CRE04.G226700	NA	NA	NOT ASSIGNED	Secretory_pathway	other localisation	NA	NA		1.09243	1.12275	0.344614	0.652782	-0.104653	0.481706	0.133506	-0.390346	1.03783	-1.74288	-1.21217	-1.41557
CRE10.G451250	NA	NA	NOT ASSIGNED	Secretory_pathway	other localisation	NA	NA		1.31918	1.01116	-0.0474516	0.330878	0.0358617	0.493609	0.464525	-0.298885	0.963583	-1.34947	-0.935174	-1.98782
CRE16.G664750	NA	NA	NOT ASSIGNED	Chloroplast	other localisation	NA	NA		-0.373275	-0.52416	0.366441	0.836797	-0.214089	-0.186494	1.23594	1.14572	1.09156	-0.316216	-0.878998	-2.18322
CRE12.G506650	NA	NA	NOT ASSIGNED	Other	other localisation	NA	GO:0005515 GO:0050825		-0.786829	-2.27316	0.22953	-0.452156	0.179967	-0.0487996	-0.827382	0.698894	1.38467	0.0144777	1.11719	0.763609
CRE12.G555803	Type-II NADH dehydrogenase	NDA6	NOT ASSIGNED	Other	signal peptide	NA	GO:0016491		0.873709	0.450754	-0.0749555	1.41245	0.120539	1.09417	0.220186	-1.44472	0.238335	0.138737	-1.41144	-1.61776
CRE12.G497000	Flagellar Associated Protein 14	FAP14	NOT ASSIGNED	Other	other localisation	K15426	NA		0.768433	-0.499346	-0.621115	-1.53776	0.536345	-0.792763	1.06024	2.11929	0.177501	-0.622269	0.0839488	-0.672505
CRE12.G801377	NA	NA	NOT ASSIGNED	Mitochondrion	other localisation	NA	NA		0.382884	-1.39211	0.176153	0.0729365	-1.39211	0.1288	-0.214331	1.42819	1.50682	-0.0935371	0.788422	-1.39211
CRE12.G550650	Mitochondrial ribosomal protein L14	MRPL14	NOT ASSIGNED	Other	signal peptide	NA	NA		-0.417209	2.6134	-0.417209	-0.417209	1.55869	-0.417209	-0.417209	-0.417209	-0.417209	-0.417209	-0.417209	-0.417209
CRE02.G142700	NA	NA	NOT ASSIGNED	Other	other localisation	NA	NA		0.751398	-1.04587	1.539	-0.895401	-0.25933	0.746997	0.811522	-1.47282	1.25969	-0.797609	-0.700906	0.0633371
CRE05.G242100	Subtilisin-like protease	NA	NOT ASSIGNED	Secretory_pathway	signal peptide	NA	NA		0.607834	1.25891	-0.244722	-0.907601	0.943863	-2.01721	0.111362	1.08246	0.202772	-1.21353	0.582258	-0.406397
CRE14.G612950	Adenylate/guanylate cyclase	NA	NOT ASSIGNED	Other	other localisation	NA	NA		1.44317	0.783722	-0.174406	0.176149	-1.05617	-0.372454	1.41159	0.0172205	1.02997	-0.583198	-1.25371	-1.42188
CRE09.G387900	NA	NA	NOT ASSIGNED	Mitochondrion	other localisation	NA	NA		0.457907	0.294003	-1.6194	-0.656975	0.847515	0.17399	-0.19351	0.46927	0.657928	1.68418	-1.81172	-0.303188
CRE07.G334450	EF-hand domain protein	NA	NOT ASSIGNED	Chloroplast	signal peptide	NA	NA		0.0941445	0.947856	0.407044	0.807552	0.80018	1.40054	-0.383354	0.61229	-0.48355	-1.26007	-1.46557	-1.47707
CRE01.G042650	NA	NA	NOT ASSIGNED	Other	other localisation	NA	GO:0005509		-0.413697	-0.413697	2.67317	-0.413697	-0.413697	-0.413697	1.46381	-0.413697	-0.413697	-0.413697	-0.413697	-0.413697
CRE01.G046237	NA	NA	NOT ASSIGNED	Mitochondrion	signal peptide	NA	NA		-0.890181	1.50683	-0.121711	1.21841	0.00843231	-0.727899	1.46841	-1.34752	0.610681	-1.18769	-0.330677	-0.207087
CRE08.G364400	NA	NA	NOT ASSIGNED	Mitochondrion	other localisation	NA	NA		0.865524	-0.638055	-1.65642	1.37589	-1.07142	-0.528725	1.33401	0.527736	-0.0475264	-0.159377	0.919431	-0.921068
CRE02.G113800	NA	NA	NOT ASSIGNED	Other	other localisation	NA	NA		2.15686	-0.428164	-0.428164	-0.428164	2.12478	-0.428164	-0.428164	-0.428164	-0.428164	-0.428164	-0.428164	-0.428164
CRE13.G586800	NA	NA	NOT ASSIGNED	Mitochondrion	other localisation	NA	NA		1.062	0.129367	-0.369829	-1.03903	-0.176379	-0.820216	0.692266	0.81799	0.524462	0.918646	0.571779	-2.31105
CRE10.G423900	NA	NA	NOT ASSIGNED	Other	other localisation	NA	GO:0003677 GO:0051536		-0.427382	-0.427382	1.99431	-0.427382	2.27952	-0.427382	-0.427382	-0.427382	-0.427382	-0.427382	-0.427382	-0.427382
CRE01.G049650	NA	NA	NOT ASSIGNED	Other	signal peptide	NA	GO:0003777 GO:0005524 GO:0007018 GO:0008017		-1.47681	0.636561	-0.793672	0.0732174	0.176368	0.754954	0.542264	-0.443241	2.31627	-0.262951	-0.545796	-0.977164
CRE23.G754397	NA	NA	NOT ASSIGNED	Other	signal peptide	NA	NA		-0.470595	-0.470595	2.65081	-0.470595	0.190325	1.39422	-0.470595	-0.470595	-0.470595	-0.470595	-0.470595	-0.470595
CRE12.G535050	NA	NA	NOT ASSIGNED	Secretory_pathway	other localisation	NA	NA		0.962589	0.124294	-0.65334	0.660679	-0.298112	1.06336	-0.122642	1.33302	-2.33756	0.189047	-0.820306	-0.101018
CRE09.G397000	NA	NA	NOT ASSIGNED	Other	other localisation	NA	NA		1.55139	1.48932	-0.648028	1.14763	-0.274762	1.09282	-0.481335	-0.641282	-1.06018	-0.614405	-0.728812	-0.832353
CRE09.G412050	NA	NA	NOT ASSIGNED	Other	other localisation	NA	NA		2.03721	0.465068	-0.0484957	0.407069	-0.0607873	0.25671	0.917543	-1.99037	-0.181022	-1.10116	-0.575396	-0.126372
CRE08.G362682	NA	NA	NOT ASSIGNED	Mitochondrion	other localisation	NA	NA		-0.322712	-0.10928	1.58631	0.924605	0.199607	0.954942	-0.274147	0.446616	-1.32304	-2.12812	0.0770495	-0.0318371
CRE09.G414550	Carbohydrate sulfotransferase-related 7	NA	NOT ASSIGNED	Secretory_pathway	signal peptide	NA	NA		0.811948	0.186931	-0.92996	-0.688245	-0.255079	0.291768	1.98947	1.26008	0.0216417	-0.14874	-1.16181	-1.37801
CRE02.G800195	NA	NA	NOT ASSIGNED	Mitochondrion	other localisation	NA	NA		0.822331	1.37126	0.836743	-0.406085	1.10066	-0.970196	-0.286189	-0.345571	-1.81216	0.454791	-1.23146	0.465873
CRE02.G116050	NA	NA	NOT ASSIGNED	Secretory_pathway	signal peptide	NA	NA		1.42831	0.726125	-0.361961	0.709279	-0.10578	0.715937	0.0721563	0.199525	0.889348	-0.987048	-1.46122	-1.82467
CRE16.G666500	Bardet Biedl Syndrome-8 associated protein	BBS8	NOT ASSIGNED	Other	other localisation	NA	NA		1.54895	-0.11017	-0.885189	0.0129857	0.852998	-0.201503	1.56623	0.399258	0.264626	-1.51629	-0.658564	-1.27333
CRE03.G800337	NA	NA	NOT ASSIGNED	Other	other localisation	K09492	GO:0005524		0	0	0	0	0	0	0	0	0	0	0	0
CRE10.G421050	NA	NA	NOT ASSIGNED	Secretory_pathway	other localisation	NA	NA		0.600852	1.21934	-0.46345	1.03261	0.0514595	1.37764	0.329268	0.280649	-0.58073	-1.59128	-1.55736	-0.698988
CRE10.G436200	NA	NA	NOT ASSIGNED	Mitochondrion	other localisation	NA	NA		0.885309	0.957672	0.722977	0.783248	0.582032	-0.318925	0.153088	-0.0446396	0.715508	-1.43884	-0.940808	-2.05662
CRE08.G384800	NA	NA	NOT ASSIGNED	Chloroplast	other localisation	NA	NA		-0.223567	-0.410955	-0.00689838	-0.032148	0.674127	-0.781636	1.87547	0.996087	0.953314	-0.316259	-0.875634	-1.8519
CRE10.G445900	NA	NA	NOT ASSIGNED	Other	signal peptide	NA	NA		-0.523752	-0.46002	0.148335	-0.362257	0.0308893	1.47577	0.530854	0.891707	1.57546	-0.618733	-1.90393	-0.784334
CRE01.G037500	NA	NA	NOT ASSIGNED	Chloroplast	other localisation	NA	NA		-0.288675	-0.288675	3.17543	-0.288675	-0.288675	-0.288675	-0.288675	-0.288675	-0.288675	-0.288675	-0.288675	-0.288675
CRE07.G330000	NA	NA	NOT ASSIGNED	Mitochondrion	other localisation	NA	NA		-0.398333	-0.398333	2.85185	-0.398333	-0.398333	-0.398333	-0.398333	-0.398333	-0.398333	1.13148	-0.398333	-0.398333
CRE49.G802235	NA	NA	NOT ASSIGNED	Other	signal peptide	NA	NA		-0.654553	1.05982	-0.654553	-0.654553	0.122185	2.29905	-0.14646	-0.654553	-0.654553	1.24727	-0.654553	-0.654553
CRE02.G083350	NA	NA	NOT ASSIGNED	Secretory_pathway	signal peptide	NA	NA		0	0	0	0	0	0	0	0	0	0	0	0
CRE08.G362250	NA	NA	NOT ASSIGNED	Other	other localisation	NA	GO:0003676		0.0110441	-1.00442	0.715626	-0.462201	1.52896	-0.652394	0.652085	-0.0361963	1.75812	-0.564059	-0.352121	-1.59444
CRE01.G800112	NA	NA	NOT ASSIGNED	Other	signal peptide	NA	NA		-0.288675	-0.288675	-0.288675	3.17543	-0.288675	-0.288675	-0.288675	-0.288675	-0.288675	-0.288675	-0.288675	-0.288675
CRE16.G648650	NA	NA	NOT ASSIGNED	Other	other localisation	NA	NA		-1.14364	-0.151867	0.893715	-2.49364	-0.369252	0.460372	0.836607	-0.33489	0.840171	0.348262	0.705168	0.408996
CRE13.G563350	NA	NA	NOT ASSIGNED	Other	other localisation	NA	NA		-0.51153	-0.782932	-0.794171	-1.66823	1.6103	-0.465054	1.2615	1.22592	0.695601	0.188367	-0.386182	-0.373597
CRE12.G801384	NA	NA	NOT ASSIGNED	Chloroplast	signal peptide	NA	NA		0	0	0	0	0	0	0	0	0	0	0	0
CRE08.G361300	NA	NA	NOT ASSIGNED	Mitochondrion	signal peptide	NA	NA		-1.09703	0.195612	0.281587	-0.603043	-0.0150953	-2.25824	1.58374	-0.150367	0.140595	0.639411	0.176042	1.10679
CRE10.G418000	NA	NA	NOT ASSIGNED	Other	signal peptide	NA	NA		0.721989	-0.884801	2.47265	-0.884801	-0.0234876	0.491984	-0.884801	-0.884801	0.352883	-0.884801	0.207954	0.200039
CRE13.G577150	NA	NA	NOT ASSIGNED	Secretory_pathway	other localisation	NA	NA		-0.591391	-0.591391	2.0745	-0.591391	1.76836	0.878247	0.0100246	-0.591391	-0.591391	-0.591391	-0.591391	-0.591391
CRE03.G182200	NA	NA	NOT ASSIGNED	Secretory_pathway	signal peptide	NA	NA		0.633816	1.16878	0.348204	0.757354	0.370507	-0.208	-0.0223955	0.566383	0.973483	-1.36771	-1.48427	-1.73615
CRE05.G234200	NA	NA	NOT ASSIGNED	Chloroplast	other localisation	NA	NA		-0.72237	-0.346553	-2.09834	0.402057	-0.354553	-0.318639	-0.864856	0.506144	0.348395	0.895007	1.7121	0.841613
CRE17.G703950	NA	NA	NOT ASSIGNED	Secretory_pathway	other localisation	NA	NA		1.33109	-0.52866	2.36197	-0.52866	-0.52866	1.06487	-0.52866	-0.52866	-0.52866	-0.52866	-0.52866	-0.52866
CRE09.G800980	NA	NA	NOT ASSIGNED	Mitochondrion	other localisation	NA	NA		-0.600671	2.50372	-0.600671	-0.600671	-0.600671	-0.600671	-0.600671	0.621067	-0.600671	-0.600671	0.993668	0.686909
CRE12.G487300	Probable transposon-derived protein of Chlamydomonas-Specific family B	CSB42	NOT ASSIGNED	Other	other localisation	NA	NA		-0.315606	-0.723808	-1.16508	-0.746862	-1.13093	-0.403183	0.237809	0.189394	-0.409548	1.48999	1.71886	1.25897
CRE16.G802001	NA	NA	NOT ASSIGNED	Other	other localisation	NA	NA		-0.416475	-0.416475	1.5379	-0.416475	2.62685	-0.416475	-0.416475	-0.416475	-0.416475	-0.416475	-0.416475	-0.416475
CRE12.G548152	NA	NA	NOT ASSIGNED	Other	other localisation	K15084	GO:0055085		-0.635521	-1.78085	-1.56599	0.127425	-0.127109	0.829006	0.749074	-0.74474	0.352772	0.774288	0.581014	1.44063
CRE09.G396451	Glyoxal oxidase 15	GOX15	NOT ASSIGNED	Secretory_pathway	other localisation	NA	NA		-0.622069	1.47136	2.12812	-0.622069	0.326407	-0.622069	1.05066	-0.622069	-0.622069	-0.622069	-0.622069	-0.622069
CRE14.G617300	Signal peptide peptidase-like protein	NA	NOT ASSIGNED	Chloroplast	signal peptide	NA	NA		0.960159	1.52593	0.484295	0.916941	0.666292	-0.662661	-1.43887	-1.11879	-1.2518	0.697068	-0.627186	-0.151373
CRE15.G635700	Mitogen-Activated Protein Kinase Kinase Kinase	NA	ENZYME CLASSIFICATION	Chloroplast	signal peptide	NA	NA		-0.283696	0.222482	-1.83364	0.03105	-0.847203	2.04966	-0.595583	1.02635	0.533932	0.0179755	-0.809827	0.488498
CRE12.G548900	NA	NA	NOT ASSIGNED	Other	signal peptide	NA	GO:0005515		-0.165861	-0.43911	-2.30478	-0.0345286	-0.0865187	-1.00828	0.389402	1.16653	-0.226133	1.43142	0.720697	0.557173
CRE07.G800783	NA	NA	NOT ASSIGNED	Chloroplast	other localisation	NA	NA		0.665534	-1.23197	0.468916	2.14766	-0.645376	0.998607	-0.197452	-0.697618	-0.38905	-1.23197	-0.487753	0.600478
CRE03.G205200	Probable transposon-derived protein of Chlamydomonas-Specific family B	NA	NOT ASSIGNED	Other	signal peptide	NA	NA		-0.288675	-0.288675	-0.288675	3.17543	-0.288675	-0.288675	-0.288675	-0.288675	-0.288675	-0.288675	-0.288675	-0.288675
CRE03.G800302	NA	NA	NOT ASSIGNED	Secretory_pathway	other localisation	NA	NA		-0.288675	3.17543	-0.288675	-0.288675	-0.288675	-0.288675	-0.288675	-0.288675	-0.288675	-0.288675	-0.288675	-0.288675
CRE17.G715800	NA	NA	NOT ASSIGNED	Other	other localisation	NA	NA		-0.457201	0.401	2.87222	-0.457201	0.841595	-0.457201	-0.457201	-0.457201	-0.457201	-0.457201	-0.457201	-0.457201
CRE05.G235500	Kinesin motor protein	KIN7A	NOT ASSIGNED	Mitochondrion	signal peptide	NA	NA		-0.471988	1.17667	0.0726576	1.28226	-0.308318	1.45252	-0.360835	-0.598254	0.641633	0.0975883	-1.78955	-1.19437
CRE04.G800492	NA	NA	NOT ASSIGNED	Mitochondrion	other localisation	NA	NA		1.0561	0.392753	0.833728	0.722704	-0.853163	2.03456	-0.853163	0.0791397	-0.853163	-0.853163	-0.853163	-0.853163
CRE06.G800589	NA	NA	NOT ASSIGNED	Other	other localisation	NA	NA		0	0	0	0	0	0	0	0	0	0	0	0
CRE03.G146707	NA	NA	NOT ASSIGNED	Other	other localisation	NA	GO:0004843 GO:0016579		0.527014	0.838104	-1.17169	0.230389	0.50593	2.29088	-0.0445319	-0.342203	-0.474083	-1.17169	-0.0164254	-1.17169
CRE10.G421900	Scavenger receptor cysteine rich (SRCR) protein	NA	NOT ASSIGNED	Secretory_pathway	other localisation	NA	NA		0.141343	0.663032	0.430606	-0.17174	0.348502	2.48016	-1.3077	-1.1951	-0.746372	-0.00462175	-0.596356	-0.041755
CRE08.G800931	NA	NA	NOT ASSIGNED	Chloroplast	signal peptide	NA	NA		-0.288675	-0.288675	-0.288675	-0.288675	-0.288675	3.17543	-0.288675	-0.288675	-0.288675	-0.288675	-0.288675	-0.288675
CRE14.G618900	NA	NA	NOT ASSIGNED	Other	signal peptide	NA	NA		-0.741499	-1.2603	-0.0719192	1.1643	-0.748338	0.259074	0.848798	2.17004	0.183432	-0.575978	-0.210383	-1.01722
CRE02.G089000	NA	NA	NOT ASSIGNED	Other	other localisation	NA	NA		-0.915419	-0.915419	0.152177	-0.915419	-0.2677	0.912155	-0.113645	-0.325385	1.05803	-0.915419	-0.0936523	2.3397
CRE16.G680500	EF-hand Calcium binding protein, may be centrin-related	NA	NOT ASSIGNED	Other	other localisation	NA	GO:0005509		-0.506763	0.791172	0.864506	-2.16371	0.70368	0.278206	-0.436876	1.57127	-0.577321	0.53251	-0.153648	-0.903025
CRE16.G682001	NA	NA	NOT ASSIGNED	Secretory_pathway	signal peptide	NA	NA		-0.637827	1.08598	2.04397	1.45672	-0.637827	-0.637827	-0.637827	-0.637827	0.515943	-0.637827	-0.637827	-0.637827
CRE06.G274950	NA	NA	NOT ASSIGNED	Other	other localisation	K18953	GO:0005515		0.40906	-0.364311	0.830667	-0.206518	1.36254	-0.487157	0.171688	-0.437331	0.980572	-1.59682	-1.73155	1.06916
CRE12.G541352	Putative triacylglycerol lipase	NA	NOT ASSIGNED	Secretory_pathway	other localisation	NA	NA		0.899415	0.999537	0.497669	1.20726	0.721924	0.782604	-0.656391	-0.380912	0.082383	-1.4883	-1.28893	-1.37626
CRE13.G577250	Glyoxal oxidase 14	GOX14	NOT ASSIGNED	Chloroplast	other localisation	NA	NA		-0.288675	-0.288675	3.17543	-0.288675	-0.288675	-0.288675	-0.288675	-0.288675	-0.288675	-0.288675	-0.288675	-0.288675
CRE09.G403108	NA	NA	NOT ASSIGNED	Mitochondrion	other localisation	NA	NA		-1.20623	1.21393	0.58688	1.06634	-0.247638	0.434808	0.514431	-0.898663	0.0433813	0.988004	-0.480778	-2.01447
CRE07.G315950	NA	NA	NOT ASSIGNED	Other	other localisation	NA	GO:0005634		0.4626	-0.846042	0.215323	0.472378	-0.112309	2.09948	-1.72068	0.059206	-0.687635	-0.508968	1.15613	-0.589482
CRE10.G441300	NA	NA	NOT ASSIGNED	Other	signal peptide	NA	GO:0003677 GO:0003700 GO:0006355		0.336395	-0.631816	-0.492604	1.42774	-0.341637	-0.201667	-0.178398	1.4005	1.04017	-0.786239	0.46268	-2.03513
CRE01.G000750	zinc finger protein	NA	NOT ASSIGNED	Other	other localisation	NA	NA		-0.092365	-0.42205	0.815672	0.177928	0.299307	1.96579	-1.32172	1.43404	-0.397157	-1.06208	-0.478501	-0.918857
CRE02.G093550	Adenylate/guanylate cyclase	NA	NOT ASSIGNED	Chloroplast	other localisation	NA	NA		0.735484	1.67704	-0.648604	-0.00420716	0.424192	1.12883	0.00582995	0.189456	0.29731	-0.871917	-2.00739	-0.926031
CRE16.G655400	NA	NA	NOT ASSIGNED	Mitochondrion	other localisation	NA	NA		1.14306	0.810131	0.307065	1.08281	0.769457	0.935013	-0.29172	0.19771	-1.1203	-1.40329	-1.17457	-1.25536
CRE04.G217907	Protein of unknown function	NA	NOT ASSIGNED	Other	signal peptide	NA	NA		-1.49359	-0.793447	0.113906	0.880427	-0.17872	0.847613	-0.457465	-0.58279	-1.19865	2.03333	0.15294	0.676449
CRE08.G386000	NA	NA	NOT ASSIGNED	Other	signal peptide	NA	GO:0005515		0.830691	0.248445	-1.14266	1.21942	-0.152198	0.993389	-1.73645	1.09583	-1.06295	0.74662	-0.495504	-0.544636
CRE16.G671937	NA	NA	NOT ASSIGNED	Other	other localisation	NA	NA		2.19112	0.48423	0.694326	-0.343204	-1.35455	-0.19685	0.231722	1.00308	-0.153912	-0.471403	-1.12168	-0.962873
CRE06.G286450	NA	NA	NOT ASSIGNED	Other	other localisation	NA	NA		-0.595959	0.43299	-0.327288	1.22024	0.150187	0.0542695	2.15504	-0.34821	-0.372257	-0.188743	-1.96171	-0.218558
CRE04.G225950	NA	NA	NOT ASSIGNED	Chloroplast	other localisation	NA	NA		0.105707	0.497964	-0.20911	0.295338	0.976911	-0.907331	0.652235	0.677548	1.72172	-0.962385	-1.43017	-1.41843
CRE07.G341154	NA	NA	NOT ASSIGNED	Other	other localisation	NA	NA		3.17543	-0.288675	-0.288675	-0.288675	-0.288675	-0.288675	-0.288675	-0.288675	-0.288675	-0.288675	-0.288675	-0.288675
CRE05.G800554	NA	NA	NOT ASSIGNED	Chloroplast	other localisation	NA	NA		-0.411354	-0.411354	-0.411354	-0.411354	-0.411354	-0.411354	1.4059	-0.411354	-0.411354	-0.411354	-0.411354	2.70764
CRE15.G801799	NA	NA	NOT ASSIGNED	Other	other localisation	NA	NA		-0.288675	-0.288675	-0.288675	-0.288675	-0.288675	-0.288675	-0.288675	-0.288675	-0.288675	-0.288675	3.17543	-0.288675
CRE17.G696626	NA	NA	NOT ASSIGNED	Mitochondrion	signal peptide	NA	NA		-0.288675	-0.288675	3.17543	-0.288675	-0.288675	-0.288675	-0.288675	-0.288675	-0.288675	-0.288675	-0.288675	-0.288675
CRE02.G146650	Tubulin tyrosine ligase	SSA11	NOT ASSIGNED	Other	signal peptide	K16582	GO:0036211		0.101268	1.42344	0.212024	0.484208	-0.508963	0.920657	0.613176	0.0912018	-2.44519	-1.06929	0.254749	-0.0772875
CRE08.G374350	NA	NA	NOT ASSIGNED	Other	signal peptide	NA	NA		-0.812569	-0.812569	0.513791	-0.812569	-0.812569	2.24742	-0.812569	0.547097	-0.812569	1.15775	0.208378	0.200982
CRE14.G609350	NA	NA	NOT ASSIGNED	Chloroplast	other localisation	NA	NA		1.01288	1.00073	0.718664	0.259608	0.13711	0.515963	0.825421	-0.0870117	-0.202834	-2.20592	-1.51555	-0.459056
CRE02.G142226	NA	NA	ENZYME CLASSIFICATION	Other	other localisation	NA	GO:0004672 GO:0004713 GO:0005524 GO:0006468		1.59002	0.807248	-1.17475	0.897819	0.339642	1.2416	-0.973181	0.387565	-1.14069	-0.263987	-0.706112	-1.00518
CRE30.G758197	NA	NA	NOT ASSIGNED	Other	other localisation	NA	NA		-0.413565	-0.413565	2.67522	-0.413565	1.46043	-0.413565	-0.413565	-0.413565	-0.413565	-0.413565	-0.413565	-0.413565
CRE04.G215800	NA	NA	NOT ASSIGNED	Chloroplast	other localisation	NA	NA		-0.855316	-0.311013	-1.9428	0.617995	0.172927	0.694153	-1.5106	1.21961	-0.25427	0.894954	0.805427	0.468928
CRE03.G197450	NA	NA	NOT ASSIGNED	Mitochondrion	other localisation	NA	NA		1.37178	1.30503	0.380704	-0.116129	0.0384789	0.778902	-0.130303	0.586513	-0.855956	-0.166918	-1.13117	-2.06094
CRE15.G801849	NA	NA	NOT ASSIGNED	Secretory_pathway	other localisation	NA	NA		-0.412736	-0.412736	2.68776	-0.412736	-0.412736	1.43959	-0.412736	-0.412736	-0.412736	-0.412736	-0.412736	-0.412736
CRE08.G379300	NA	NA	NOT ASSIGNED	Other	other localisation	NA	NA		1.45431	1.04784	0.383305	1.14982	0.539939	0.537877	-0.993065	-1.10886	-1.01526	-0.721169	-1.39832	0.123588
CRE06.G800637	NA	NA	NOT ASSIGNED	Mitochondrion	other localisation	NA	NA		1.62073	0.786763	1.34116	1.20158	0.507078	-0.779616	-0.779616	-0.779616	-0.779616	-0.779616	-0.779616	-0.779616
CRE12.G543950	NA	NA	NOT ASSIGNED	Other	other localisation	NA	GO:0016020		-0.288675	3.17543	-0.288675	-0.288675	-0.288675	-0.288675	-0.288675	-0.288675	-0.288675	-0.288675	-0.288675	-0.288675
CRE02.G141586	NA	NA	NOT ASSIGNED	Other	signal peptide	NA	GO:0005515		-0.404696	-0.404696	2.7894	-0.404696	-0.404696	1.25757	-0.404696	-0.404696	-0.404696	-0.404696	-0.404696	-0.404696
CRE16.G667350	Voltage-gated Ca2+ channel, alpha subunit	CAV6	NOT ASSIGNED	Mitochondrion	signal peptide	NA	NA		1.21744	0.787075	-0.729521	0.954597	0.0149204	1.68594	-1.06913	0.500863	-0.494304	-0.587445	-1.02036	-1.26008
CRE01.G042600	NA	NA	NOT ASSIGNED	Other	other localisation	NA	NA		-0.638448	1.73252	1.13213	-0.638448	0.435774	-0.638448	-0.638448	-0.638448	-0.638448	-0.638448	-0.638448	1.80716
CRE10.G427850	NA	NA	NOT ASSIGNED	Chloroplast	signal peptide	NA	NA		1.10885	0.516508	-1.08673	0.956962	0.25368	0.795517	0.0381845	0.5024	0.841385	-0.813633	-1.90308	-1.21004
CRE17.G802090	NA	NA	NOT ASSIGNED	Other	other localisation	NA	NA		-0.288675	-0.288675	-0.288675	-0.288675	-0.288675	3.17543	-0.288675	-0.288675	-0.288675	-0.288675	-0.288675	-0.288675
CRE16.G670754	NA	NA	NOT ASSIGNED	Chloroplast	signal peptide	NA	NA		-0.0359714	1.00017	0.60521	0.0977463	0.770499	0.741961	0.0891699	0.948778	0.0171466	-2.19363	-0.439619	-1.60146
CRE13.G572050	Nonsense-mediated decay (NMD) pathway protein	SMG1	NOT ASSIGNED	Secretory_pathway	other localisation	NA	NA		0.212657	0.415068	0.191913	0.420087	0.0611967	1.31854	-0.199674	0.33841	1.17727	-0.128149	-2.00918	-1.79814
CRE02.G078200	NA	NA	NOT ASSIGNED	Other	signal peptide	NA	NA		1.11775	-0.116776	0.553864	0.184238	-0.325278	1.43861	0.836489	0.108829	-2.2418	-0.702055	0.132644	-0.986505
CRE01.G014751	NA	NA	NOT ASSIGNED	Chloroplast	other localisation	NA	NA		-0.537474	-0.537474	1.96579	-0.537474	0.981276	1.8902	-0.537474	-0.537474	-0.537474	-0.537474	-0.537474	-0.537474
CRE14.G626300	NA	NA	NOT ASSIGNED	Other	other localisation	NA	NA		-0.701359	-0.00040505	-0.701359	-0.701359	-0.701359	-0.701359	-0.701359	0.27152	-0.701359	1.65574	1.10835	1.87431
CRE13.G569100	NA	NA	NOT ASSIGNED	Other	signal peptide	NA	NA		0.56071	1.35973	1.94852	-0.713055	-0.713055	1.21349	-0.713055	-0.0910682	-0.713055	-0.713055	-0.713055	-0.713055
CRE04.G217966	NA	NA	NOT ASSIGNED	Other	other localisation	NA	NA		-0.507975	-0.507975	-0.507975	2.90181	-0.507975	-0.507975	-0.507975	0.184114	-0.507975	0.528932	-0.507975	0.448947
CRE13.G586950	N-acetyltransferase	NA	NOT ASSIGNED	Other	signal peptide	NA	NA		-0.740273	1.38703	0.848338	0.743783	0.223551	1.97921	-0.740273	-0.740273	-0.740273	-0.740273	-0.740273	-0.740273
CRE16.G689535	NA	NA	NOT ASSIGNED	Mitochondrion	other localisation	NA	NA		0.965004	-0.344245	-1.30605	1.64018	-0.8981	-1.43662	-0.147027	1.08226	-0.284509	-0.66349	0.688986	0.703612
CRE17.G747047	NA	NA	NOT ASSIGNED	Other	other localisation	NA	NA		-0.752203	-0.752203	1.66287	-0.752203	0.713041	1.58995	0.206268	-0.752203	-0.752203	-0.752203	-0.752203	1.0933
CRE42.G802227	NA	NA	NOT ASSIGNED	Other	other localisation	NA	NA		3.01781	-0.398627	-0.398627	-0.398627	-0.398627	-0.398627	-0.102612	0.672443	-0.398627	-0.398627	-0.398627	-0.398627
CRE06.G800682	NA	NA	NOT ASSIGNED	Other	other localisation	NA	NA		2.25492	-0.427644	2.02152	-0.427644	-0.427644	-0.427644	-0.427644	-0.427644	-0.427644	-0.427644	-0.427644	-0.427644
CRE02.G800245	NA	NA	NOT ASSIGNED	Other	other localisation	NA	NA		-0.288675	-0.288675	-0.288675	-0.288675	-0.288675	-0.288675	-0.288675	-0.288675	-0.288675	3.17543	-0.288675	-0.288675
CRE11.G467675	NA	NA	NOT ASSIGNED	Chloroplast	signal peptide	NA	NA		0.51284	0.0786003	-0.727594	1.12927	-0.62506	1.14062	0.397276	0.635528	1.21601	-1.70702	-0.726962	-1.32351
CRE03.G207100	NA	NA	NOT ASSIGNED	Secretory_pathway	signal peptide	NA	NA		-0.426586	-0.426586	-0.426586	-0.426586	-0.426586	-0.426586	1.93114	-0.426586	2.33472	-0.426586	-0.426586	-0.426586
CRE01.G800072	NA	NA	NOT ASSIGNED	Mitochondrion	other localisation	NA	NA		-0.288675	-0.288675	3.17543	-0.288675	-0.288675	-0.288675	-0.288675	-0.288675	-0.288675	-0.288675	-0.288675	-0.288675
CRE08.G381550	NA	NA	NOT ASSIGNED	Chloroplast	other localisation	NA	NA		2.86542	-0.462025	-0.462025	-0.462025	-0.462025	0.773889	-0.462025	-0.462025	-0.462025	-0.462025	0.518921	-0.462025
CRE09.G401404	NA	NA	NOT ASSIGNED	Other	other localisation	NA	NA		0	0	0	0	0	0	0	0	0	0	0	0
CRE05.G242857	NA	NA	NOT ASSIGNED	Other	other localisation	NA	NA		-0.480204	0.528023	2.74817	-0.480204	1.04564	-0.480204	-0.480204	-0.480204	-0.480204	-0.480204	-0.480204	-0.480204
CRE06.G278219	cilia-sensing, structure and/or assembly	SSA6	NOT ASSIGNED	Other	other localisation	NA	NA		1.27335	1.19158	0.365498	1.40297	0.415491	-0.370365	0.2399	-0.147933	-0.402122	-1.13015	-1.39801	-1.4402
CRE06.G278180	NA	NA	NOT ASSIGNED	Mitochondrion	other localisation	NA	NA		1.50691	-0.00377793	-0.915377	1.84678	-0.166549	0.281603	-0.915377	-0.915377	1.0053	0.10662	-0.915377	-0.915377
CRE13.G573450	Putative cleavage and polyadenylation specificity factor subunit 1	NA	NOT ASSIGNED	Secretory_pathway	other localisation	NA	NA		1.00476	0.591162	-0.9949	1.37211	0.535033	0.587399	-0.698128	1.05009	0.223333	-1.27775	-1.17317	-1.21994
CRE02.G114575	NA	NA	NOT ASSIGNED	Other	signal peptide	NA	NA		0.349171	-0.830576	2.15613	-0.830576	0.792544	-0.830576	-0.830576	1.04393	-0.830576	0.0325188	-0.830576	0.609164
CRE14.G608788	NA	NA	NOT ASSIGNED	Secretory_pathway	other localisation	NA	NA		-0.686563	-0.686563	-0.686563	-0.686563	0.421765	1.01083	0.0580997	-0.138558	-0.686563	0.134473	-0.686563	2.63277
CRE07.G350900	NA	NA	NOT ASSIGNED	Other	other localisation	NA	GO:0005515		0.330618	0.757825	0.600581	-0.752675	1.63198	0.376816	1.1239	0.161822	-0.560163	-1.20307	-1.72813	-0.739504
CRE14.G619950	NA	NA	NOT ASSIGNED	Other	other localisation	NA	NA		-0.796958	0.114444	1.37387	-0.796958	-0.796958	-0.796958	0.880766	-0.796958	2.11379	-0.796958	0.152881	0.146001
CRE17.G744797	NA	NA	NOT ASSIGNED	Mitochondrion	other localisation	NA	NA		1.09222	0.629926	-0.335987	1.14003	0.692199	0.393851	-0.147047	0.207738	0.748019	-1.30725	-1.85904	-1.25467
CRE12.G490300	Mn superoxide dismutase	MSD4	NOT ASSIGNED	Secretory_pathway	other localisation	NA	NA		0.341809	0.637717	0.15362	0.0596605	-1.27399	2.01959	-0.707414	-1.27399	-1.27399	-0.0918824	0.710975	0.6979
CRE12.G527100	NA	NA	NOT ASSIGNED	Secretory_pathway	signal peptide	NA	NA		1.65799	0.978819	-0.863327	1.17257	0.299336	0.309176	-0.111263	0.0021871	0.241214	-0.871381	-1.71964	-1.09567
CRE12.G533201	NA	NA	NOT ASSIGNED	Secretory_pathway	signal peptide	NA	NA		0	0	0	0	0	0	0	0	0	0	0	0
CRE10.G437250	NA	NA	NOT ASSIGNED	Other	other localisation	NA	GO:0005515		-0.288675	-0.288675	-0.288675	-0.288675	3.17543	-0.288675	-0.288675	-0.288675	-0.288675	-0.288675	-0.288675	-0.288675
CRE05.G246600	NA	NA	NOT ASSIGNED	Other	other localisation	NA	NA		1.25621	-0.615752	2.29386	-0.615752	0.387704	0.988244	-0.615752	-0.615752	-0.615752	-0.615752	-0.615752	-0.615752
CRE03.G166400	NA	NA	NOT ASSIGNED	Secretory_pathway	other localisation	NA	NA		0	0	0	0	0	0	0	0	0	0	0	0
CRE01.G015050	NA	NA	NOT ASSIGNED	Other	other localisation	NA	GO:0003677		-0.165446	-0.582441	1.30609	0.68744	0.247157	1.51124	0.21972	-0.123848	0.544766	-1.03073	-0.509842	-2.10411
CRE16.G801957	NA	NA	NOT ASSIGNED	Other	other localisation	NA	GO:0003676 GO:0015074		0	0	0	0	0	0	0	0	0	0	0	0
CRE03.G162300	Short-chain dehydrogenase/reductase	NA	NOT ASSIGNED	Other	other localisation	NA	NA		0	0	0	0	0	0	0	0	0	0	0	0
CRE12.G516851	NA	NA	NOT ASSIGNED	Mitochondrion	other localisation	NA	NA		-0.288675	-0.288675	-0.288675	-0.288675	-0.288675	3.17543	-0.288675	-0.288675	-0.288675	-0.288675	-0.288675	-0.288675
CRE13.G576740	NA	NA	NOT ASSIGNED	Other	other localisation	NA	NA		1.54043	-0.416566	2.62522	-0.416566	-0.416566	-0.416566	-0.416566	-0.416566	-0.416566	-0.416566	-0.416566	-0.416566
CRE15.G801796	NA	NA	NOT ASSIGNED	Other	signal peptide	NA	NA		-0.288675	-0.288675	3.17543	-0.288675	-0.288675	-0.288675	-0.288675	-0.288675	-0.288675	-0.288675	-0.288675	-0.288675
CRE17.G711250	Aquaporin	NA	NOT ASSIGNED	Secretory_pathway	signal peptide	NA	NA		0	0	0	0	0	0	0	0	0	0	0	0
CRE17.G736850	NA	NA	NOT ASSIGNED	Other	signal peptide	NA	NA		0	0	0	0	0	0	0	0	0	0	0	0
CRE06.G254052	Zygote-specific protein 2E	NA	NOT ASSIGNED	NA	other localisation	NA	NA		0	0	0	0	0	0	0	0	0	0	0	0
CRE08.G358572	NA	NA	NOT ASSIGNED	Other	other localisation	NA	NA		0.427508	1.239	-1.04059	0.98772	0.521363	1.4703	-0.267848	0.146996	0.0292269	-1.79024	-0.807738	-0.915695
CRE03.G163550	NA	NA	NOT ASSIGNED	Other	other localisation	NA	NA		-0.507402	-0.507402	2.53157	-0.507402	1.33637	-0.507402	0.698678	-0.507402	-0.507402	-0.507402	-0.507402	-0.507402
CRE03.G800320	NA	NA	NOT ASSIGNED	Secretory_pathway	other localisation	NA	NA		-0.415948	-0.415948	2.63617	-0.415948	1.52332	-0.415948	-0.415948	-0.415948	-0.415948	-0.415948	-0.415948	-0.415948
CRE07.G353837	NA	NA	NOT ASSIGNED	Other	signal peptide	NA	NA		-0.645921	-0.645921	1.6195	-0.645921	1.88631	-0.645921	1.05543	0.606123	-0.645921	-0.645921	-0.645921	-0.645921
CRE12.G514350	NA	NA	NOT ASSIGNED	Other	signal peptide	NA	NA		-0.288675	-0.288675	-0.288675	-0.288675	3.17543	-0.288675	-0.288675	-0.288675	-0.288675	-0.288675	-0.288675	-0.288675
CRE12.G538376	NA	NA	NOT ASSIGNED	Mitochondrion	signal peptide	NA	NA		-0.419698	-0.419698	-0.419698	-0.419698	2.56282	-0.419698	-0.419698	-0.419698	-0.419698	-0.419698	1.63416	-0.419698
CRE06.G800757	NA	NA	NOT ASSIGNED	Secretory_pathway	other localisation	NA	NA		0	0	0	0	0	0	0	0	0	0	0	0
CRE12.G523340	Oligosaccharyltransferase subunit 1B, Ribophorin-1B	OST1B	NOT ASSIGNED	Other	other localisation	NA	NA		0	0	0	0	0	0	0	0	0	0	0	0
CRE10.G466526	NA	NA	NOT ASSIGNED	Secretory_pathway	other localisation	NA	NA		-0.288675	-0.288675	-0.288675	-0.288675	-0.288675	-0.288675	3.17543	-0.288675	-0.288675	-0.288675	-0.288675	-0.288675
CRE49.G802233	NA	NA	NOT ASSIGNED	Other	signal peptide	NA	NA		0	0	0	0	0	0	0	0	0	0	0	0
CRE12.G491951	NA	NA	NOT ASSIGNED	Secretory_pathway	other localisation	NA	NA		0	0	0	0	0	0	0	0	0	0	0	0
CRE04.G800434	NA	NA	NOT ASSIGNED	Mitochondrion	other localisation	NA	NA		1.49278	-0.476795	2.58455	-0.476795	-0.476795	-0.476795	0.213832	-0.476795	-0.476795	-0.476795	-0.476795	-0.476795
CRE02.G800181	NA	NA	NOT ASSIGNED	Chloroplast	other localisation	NA	NA		1.47778	2.66462	-0.41424	-0.41424	-0.41424	-0.41424	-0.41424	-0.41424	-0.41424	-0.41424	-0.41424	-0.41424
CRE03.G800321	NA	NA	NOT ASSIGNED	Secretory_pathway	other localisation	NA	NA		-0.358205	-0.358205	3.07581	-0.358205	-0.358205	-0.358205	-0.358205	-0.358205	-0.358205	0.506235	-0.358205	-0.358205
CRE02.G800270	NA	NA	NOT ASSIGNED	Secretory_pathway	other localisation	NA	NA		-0.399752	-0.399752	-0.399752	-0.399752	-0.399752	-0.399752	1.15856	2.83896	-0.399752	-0.399752	-0.399752	-0.399752
CRE02.G142867	non-canonical TET-dioxygenase, putative 5-methylcytosine-modifying enzyme	NA	NOT ASSIGNED	Other	other localisation	NA	NA		3.17543	-0.288675	-0.288675	-0.288675	-0.288675	-0.288675	-0.288675	-0.288675	-0.288675	-0.288675	-0.288675	-0.288675
CRE06.G301725	NA	NA	NOT ASSIGNED	Other	other localisation	NA	NA		-0.288675	-0.288675	-0.288675	3.17543	-0.288675	-0.288675	-0.288675	-0.288675	-0.288675	-0.288675	-0.288675	-0.288675
CRE02.G800259	NA	NA	NOT ASSIGNED	Chloroplast	other localisation	NA	NA		-0.288675	-0.288675	-0.288675	-0.288675	3.17543	-0.288675	-0.288675	-0.288675	-0.288675	-0.288675	-0.288675	-0.288675
CRE16.G679445	Fasciclin-like protein 6	NA	NOT ASSIGNED	Secretory_pathway	other localisation	NA	NA		-0.393677	-0.393677	1.04613	-0.393677	2.89064	-0.393677	-0.393677	-0.393677	-0.393677	-0.393677	-0.393677	-0.393677
CRE04.G800441	NA	NA	NOT ASSIGNED	Chloroplast	signal peptide	NA	NA		0	0	0	0	0	0	0	0	0	0	0	0
CRE24.G802180	NA	NA	NOT ASSIGNED	Other	other localisation	NA	GO:0003676 GO:0015074		0	0	0	0	0	0	0	0	0	0	0	0
CRE16.G659300	Cytochrome b5 flavohemoprotein	CYB2	NOT ASSIGNED	Other	other localisation	NA	NA		-0.288675	-0.288675	-0.288675	-0.288675	-0.288675	3.17543	-0.288675	-0.288675	-0.288675	-0.288675	-0.288675	-0.288675
CRE02.G800217	NA	NA	NOT ASSIGNED	Chloroplast	other localisation	NA	NA		-0.288675	-0.288675	-0.288675	-0.288675	-0.288675	-0.288675	3.17543	-0.288675	-0.288675	-0.288675	-0.288675	-0.288675
CRE10.G801131	NA	NA	NOT ASSIGNED	Chloroplast	other localisation	NA	NA		-0.420146	-0.420146	-0.420146	-0.420146	1.64871	-0.420146	-0.420146	-0.420146	2.55275	-0.420146	-0.420146	-0.420146
CRE15.G801815	NA	NA	NOT ASSIGNED	Other	other localisation	NA	NA		0	0	0	0	0	0	0	0	0	0	0	0
CRE02.G109150	NA	NA	NOT ASSIGNED	Secretory_pathway	other localisation	NA	NA		-0.288675	-0.288675	3.17543	-0.288675	-0.288675	-0.288675	-0.288675	-0.288675	-0.288675	-0.288675	-0.288675	-0.288675
CRE01.G802251	NA	NA	NOT ASSIGNED	Too short for Predalgo	other localisation	NA	NA		0	0	0	0	0	0	0	0	0	0	0	0
CRE04.G226114	NA	NA	NOT ASSIGNED	Mitochondrion	other localisation	NA	NA		-0.288675	-0.288675	3.17543	-0.288675	-0.288675	-0.288675	-0.288675	-0.288675	-0.288675	-0.288675	-0.288675	-0.288675
CRE04.G224683	NA	NA	NOT ASSIGNED	Other	signal peptide	NA	GO:0003774 GO:0005524 GO:0016459		-0.288675	-0.288675	-0.288675	-0.288675	3.17543	-0.288675	-0.288675	-0.288675	-0.288675	-0.288675	-0.288675	-0.288675
CRE01.G025025	NA	NA	NOT ASSIGNED	Other	signal peptide	NA	GO:0003677		0	0	0	0	0	0	0	0	0	0	0	0
CRE16.G801973	NA	NA	NOT ASSIGNED	Chloroplast	other localisation	NA	NA		-0.373519	-0.373519	3.01411	-0.373519	-0.373519	-0.373519	-0.373519	-0.373519	-0.373519	-0.373519	-0.373519	0.721075
CRE03.G146307	NA	NA	NOT ASSIGNED	Other	signal peptide	NA	GO:0005515		-0.428085	-0.428085	-0.428085	2.09237	-0.428085	2.18848	-0.428085	-0.428085	-0.428085	-0.428085	-0.428085	-0.428085
CRE09.G399200	Short-chain dehydrogenase/reductase	NA	NOT ASSIGNED	Other	other localisation	NA	GO:0008667 GO:0019290		0	0	0	0	0	0	0	0	0	0	0	0
CRE04.G229850	NA	NA	NOT ASSIGNED	Other	other localisation	NA	NA		2.45332	-0.512675	-0.512675	-0.512675	-0.512675	-0.512675	1.45538	-0.512675	0.705371	-0.512675	-0.512675	-0.512675
CRE12.G544800	NA	NA	NOT ASSIGNED	Too short for Predalgo	signal peptide	NA	NA		0	0	0	0	0	0	0	0	0	0	0	0
CRE17.G701600	NA	NA	NOT ASSIGNED	Mitochondrion	other localisation	NA	NA		-0.288675	3.17543	-0.288675	-0.288675	-0.288675	-0.288675	-0.288675	-0.288675	-0.288675	-0.288675	-0.288675	-0.288675
CRE10.G801192	NA	NA	NOT ASSIGNED	Other	other localisation	NA	GO:0004252 GO:0006508 GO:0008236		0	0	0	0	0	0	0	0	0	0	0	0
CRE11.G801271	NA	NA	NOT ASSIGNED	Chloroplast	other localisation	NA	NA		0.618569	0.811133	1.15261	0.63824	0.919417	0.862604	-1.1203	-1.1203	-1.1203	-1.1203	-1.1203	0.598949
CRE11.G801262	NA	NA	NOT ASSIGNED	Secretory_pathway	other localisation	NA	NA		0.650693	0.863241	1.31307	-0.503977	0.885225	0.779111	-1.15746	-0.348633	-1.15746	-1.15746	-1.15746	0.991093
CRE05.G800583	NA	NA	NOT ASSIGNED	Other	signal peptide	NA	NA		0.661648	0.751536	1.41669	0.0894262	0.769372	0.704999	-0.26686	-1.56014	-1.35578	-1.56014	0.00872588	0.340519
CRE11.G801264	NA	NA	NOT ASSIGNED	Secretory_pathway	other localisation	NA	NA		-0.891101	-0.891101	-0.891101	-0.891101	-0.891101	-0.891101	0.476838	1.18749	-0.0110335	1.40953	1.10064	1.18314
CRE15.G801671	NA	NA	NOT ASSIGNED	Mitochondrion	other localisation	NA	NA		0.656809	0.791339	1.41025	-0.129389	0.939488	0.663004	0.0672459	-1.0713	-1.58425	-1.58425	-0.543228	0.38427
CRE03.G153450	NA	NA	NOT ASSIGNED	Other	other localisation	NA	NA		-0.497537	-0.900693	-0.868062	-1.25887	-1.21161	-0.851591	0.80944	0.957324	0.587306	1.13316	1.02159	1.07955
CRE16.G801890	NA	NA	NOT ASSIGNED	Chloroplast	signal peptide	NA	NA		-0.421955	0.17185	-0.140338	-1.12473	0.0097136	-0.566181	1.80065	0.982815	-1.88278	1.12155	-0.270967	0.320375
CRE12.G554100	NA	NA	NOT ASSIGNED	Secretory_pathway	signal peptide	NA	NA		0.529735	1.46457	0.593082	0.000252881	0.937354	0.744695	0.454027	-1.03549	-0.243754	-1.96058	-1.24534	-0.238543
CRE03.G800422	NA	NA	NOT ASSIGNED	Other	other localisation	NA	NA		0.440358	0.406435	-1.79654	-1.22794	-0.915843	-0.278592	1.71399	0.70462	1.14519	-0.0292683	-0.419841	0.257439
CRE11.G801261	NA	NA	NOT ASSIGNED	Chloroplast	other localisation	NA	NA		-1.09603	0.338744	1.14005	-1.09603	0.69663	-1.09603	0.897891	-1.09603	0.319321	-1.09603	1.10197	0.985551
CRE10.G801183	NA	NA	NOT ASSIGNED	Chloroplast	signal peptide	NA	NA		-1.59514	-0.0157091	0.560177	-1.59514	0.723257	-1.59514	0.563508	0.377194	0.164682	0.559056	1.00609	0.847173
CRE13.G801559	NA	NA	NOT ASSIGNED	Other	other localisation	NA	NA		0.502897	0.758775	1.75048	-0.0429088	0.72915	0.566697	-0.26279	-1.74482	-1.22579	-1.26789	0.141152	0.0950543
CRE26.G756747	NA	NA	NOT ASSIGNED	Other	signal peptide	NA	NA		-0.918638	1.22844	2.11591	-0.441729	0.993599	0.259133	0.256549	-0.918638	-0.918638	-0.918638	-0.208822	-0.528528
CRE11.G801266	NA	NA	NOT ASSIGNED	Secretory_pathway	other localisation	NA	NA		-0.648387	-0.648387	2.56087	-0.648387	-0.648387	-0.648387	-0.648387	0.411293	-0.0452174	0.685469	0.926298	-0.648387
CRE10.G801162	NA	NA	NOT ASSIGNED	Secretory_pathway	signal peptide	NA	NA		0.621494	0.605269	1.70793	-1.54025	0.979546	0.653411	-0.282474	-1.11487	-1.17508	-0.804528	-0.107731	0.457283
CRE09.G405100	NA	NA	NOT ASSIGNED	Other	other localisation	NA	NA		1.08097	0.988563	0.271199	0.925041	0.355052	1.02637	-1.91808	-0.560201	-1.58617	0.0289726	-0.149689	-0.462033
CRE17.G742150	NA	NA	NOT ASSIGNED	Other	other localisation	NA	NA		-1.87889	-0.70577	-0.984618	-0.29788	0.515914	-0.337151	-0.347282	-0.305076	0.423495	1.4362	1.23427	1.2468
CRE06.G800715	NA	NA	NOT ASSIGNED	Mitochondrion	other localisation	NA	NA		0.13691	0.6646	1.8144	-0.399495	0.554277	0.227573	0.0791994	-1.71619	-1.76497	-0.49748	0.384801	0.516375
CRE07.G800779	NA	NA	NOT ASSIGNED	Other	other localisation	NA	NA		-1.23024	-0.34744	-0.690786	0.194798	0.344831	0.0150242	-1.75295	-0.512754	-0.0409335	1.37369	1.27659	1.37018
CRE06.G800712	NA	NA	NOT ASSIGNED	Other	other localisation	NA	NA		0.134191	0.577286	1.93674	-0.852509	0.765428	0.299739	0.185828	-1.29278	-1.73155	-0.723433	0.245377	0.455689
CRE17.G737300	NA	NA	NOT ASSIGNED	Secretory_pathway	other localisation	NA	NA		-1.99505	-0.939765	-0.618294	-0.0812789	0.383806	0.178013	-1.27194	0.557126	0.773613	1.07038	0.908774	1.03462
CRE09.G398500	NA	NA	NOT ASSIGNED	Other	signal peptide	NA	NA		-0.0117777	0.524799	-0.0351698	0.0754061	0.459063	0.630483	-2.42977	0.200658	-1.55543	0.417498	1.06831	0.655934
CRE13.G603550	NA	NA	NOT ASSIGNED	Chloroplast	other localisation	NA	NA		1.41107	-0.239603	0.254577	0.404951	-1.31945	-0.245608	0.965175	-1.52497	-1.45029	1.1323	0.520021	0.0918223
CRECP.G802293	Wendy transposon	orf202	NOT ASSIGNED	NA	signal peptide	NA	NA		0.578381	0.813596	1.53051	-0.0659327	0.825436	0.779389	-0.758845	-1.74598	-1.53043	-0.435825	-0.320313	0.330013
CRE03.G800310	NA	NA	NOT ASSIGNED	Secretory_pathway	signal peptide	NA	NA		-0.131154	-0.143183	1.01676	-0.842135	0.0892162	0.0410285	0.602133	-0.229196	2.04127	-1.91067	-0.912984	0.378905
CRE18.G748097	NA	NA	NOT ASSIGNED	Secretory_pathway	other localisation	NA	NA		0.921522	0.954759	-0.0523828	1.35484	-0.208903	1.44805	-1.18163	-0.374659	-1.61945	-0.345042	0.0898298	-0.98694
CRE03.G198975	NA	NA	NOT ASSIGNED	Secretory_pathway	signal peptide	NA	NA		0.750973	-0.0889326	1.94881	-1.11897	0.878106	0.842299	-0.585494	-1.06851	-1.15413	-0.826274	-0.1822	0.604325
CRE03.G800421	NA	NA	NOT ASSIGNED	Chloroplast	other localisation	NA	NA		0.758503	1.01831	1.65198	-1.08361	1.00138	0.754472	-1.08361	-1.08361	-0.439304	-1.08361	-0.442584	0.0316704
CRE11.G467572	NA	NA	NOT ASSIGNED	Secretory_pathway	other localisation	NA	NA		-1.18488	-0.800872	-0.19514	0.302639	-0.189849	0.308634	-1.44652	-0.081439	-0.88479	1.445	1.31387	1.41334
CRE03.G168950	NA	NA	NOT ASSIGNED	Chloroplast	signal peptide	NA	NA		-0.665209	-0.933003	-0.812125	-0.478985	-0.351974	-0.201802	-0.964964	0.0559005	-0.401224	1.64839	1.56778	1.53722
CRE12.G554528	PentatricoPeptide Repeat protein 10	PPR10	NOT ASSIGNED	Mitochondrion	other localisation	NA	NA		0.128484	0.767897	1.39699	-1.01871	-0.33579	0.202302	0.887201	-1.19637	1.6247	-1.32281	-0.563684	-0.570215
CRE03.G204129	NA	NA	NOT ASSIGNED	Secretory_pathway	other localisation	NA	NA		-0.56563	-0.251334	-0.0693973	-0.866616	-1.1503	-0.299158	-0.973566	-0.0687164	-0.418534	1.50205	1.39635	1.76485
CRE16.G693500	Hydroxyproline-rich Flagellar Associated Protein 40	FAP40	NOT ASSIGNED	Chloroplast	signal peptide	NA	NA		-1.24166	-0.83402	-1.55347	-0.774538	0.132365	-0.879805	0.386428	0.731078	1.12274	0.902556	0.702255	1.30607
CRE02.G074200	NA	NA	NOT ASSIGNED	Mitochondrion	signal peptide	NA	NA		1.21849	1.02597	0.921205	0.2041	0.54638	-0.660011	1.15142	-0.165645	-1.22461	-0.229232	-1.54597	-1.24209
CRE11.G477550	NA	NA	NOT ASSIGNED	Chloroplast	other localisation	NA	NA		0.287528	0.0331177	0.708286	-0.814219	-1.20155	-0.417569	1.96005	-1.6755	-0.526914	0.969613	0.475264	0.201894
CRE06.G297250	NA	NA	NOT ASSIGNED	Other	other localisation	NA	NA		1.24035	0.746101	0.834436	0.980285	0.442434	1.05652	0.138793	-1.08778	-1.08778	-1.08778	-1.08778	-1.08778
CRE07.G800838	NA	NA	NOT ASSIGNED	Chloroplast	other localisation	NA	NA		-1.33705	-0.353889	1.60305	-0.035962	0.691214	0.8113	-1.01737	-0.694645	-1.50581	0.396752	1.16689	0.275518
CRE06.G278147	NA	NA	NOT ASSIGNED	Chloroplast	other localisation	NA	NA		0.766657	0.778036	1.23065	-0.546669	0.341991	-0.510467	0.766952	-1.74649	1.20021	-1.35494	-0.832107	-0.093825
CRE02.G107200	NA	NA	NOT ASSIGNED	Secretory_pathway	signal peptide	NA	NA		0.785646	-0.490671	-0.652099	0.271836	-0.105956	-1.43988	0.058146	0.650038	-2.01403	1.31479	0.685081	0.937091
CRE02.G078400	NA	NA	NOT ASSIGNED	Other	other localisation	NA	NA		0.431546	1.11067	1.47804	0.198504	0.599278	0.638176	-0.421029	0.0389746	-0.15094	-2.18372	-1.10068	-0.638815
CRE11.G801260	NA	NA	NOT ASSIGNED	Secretory_pathway	other localisation	NA	NA		-0.119379	-0.00867903	0.807489	-0.318653	0.44512	0.193331	-0.562635	0.241666	-2.83102	0.517526	0.850195	0.785037
CRE13.G566600	NA	NA	NOT ASSIGNED	Secretory_pathway	signal peptide	NA	NA		0.473857	0.321856	2.11159	-0.855157	0.949144	0.554891	-0.323554	-1.17293	-1.17293	-1.17293	0.145997	0.140179
CRE03.G143967	NA	NA	NOT ASSIGNED	Other	other localisation	NA	NA		-0.324005	-0.475049	-0.654517	0.420401	-0.732755	-0.466529	-0.40252	0.876399	-1.88283	0.927262	1.73877	0.975369
CRE18.G748347	NA	NA	NOT ASSIGNED	Secretory_pathway	signal peptide	NA	NA		0.552762	0.723916	0.750804	-0.378894	0.0489188	0.351125	-2.1274	-0.519254	-1.62663	0.33857	0.905715	0.980368
CRE16.G695850	NA	NA	NOT ASSIGNED	Other	other localisation	NA	NA		-0.856269	-1.02637	-1.62405	0.031302	-0.314859	0.111238	-0.547972	0.908092	-0.556264	1.30943	1.17568	1.39002
CRE14.G801606	NA	NA	NA	Chloroplast	NA	NA	NA		0.393096	0.208317	2.35312	0.172083	0.792116	0.500065	-0.74907	-1.36159	-0.764937	-0.959557	0.07324	-0.656882
CRE09.G396438	NA	NA	NOT ASSIGNED	Chloroplast	signal peptide	NA	NA		0.98112	0.771271	-0.0119878	1.0713	0.100033	0.502759	-2.02778	0.0892367	-1.79568	0.0568719	0.701451	-0.438602
CRE07.G349200	NA	NA	NOT ASSIGNED	Other	other localisation	NA	NA		-0.0748602	-0.451883	-1.09487	-0.261436	-0.271252	-0.607913	0.481353	0.345345	-1.92596	1.43084	1.11954	1.31111
CRE10.G452350	NA	NA	NOT ASSIGNED	Chloroplast	signal peptide	NA	NA		-0.199008	-0.892939	-0.951675	-0.712225	-1.29962	-1.02293	0.607883	0.977814	-0.231224	1.32551	1.16435	1.23407
CRE02.G800176	NA	NA	NOT ASSIGNED	Other	other localisation	NA	NA		0.219536	0.45816	2.0368	-0.459827	0.659155	0.56893	-0.225565	-1.01289	-1.33629	-1.47798	-0.17017	0.740147
CRE17.G742132	NA	NA	NOT ASSIGNED	NA	other localisation	NA	NA		-1.0192	-0.00864578	1.19188	0.323286	1.17461	0.980109	-2.00834	-1.23181	-0.158432	-0.177305	0.628821	0.305017
CRE06.G278129	NA	NA	NOT ASSIGNED	Chloroplast	other localisation	NA	NA		0.742908	0.75973	0.522054	0.495517	0.387741	0.332833	0.781682	0.131171	0.634295	-2.10068	-1.20648	-1.48077
CRE18.G748297	NA	NA	NOT ASSIGNED	Secretory_pathway	other localisation	NA	NA		0.404514	0.743371	0.305839	-0.949864	-0.21043	0.0214273	-2.42032	0.283392	-0.831891	0.833041	1.27177	0.549152
CRE04.G223375	NA	NA	NOT ASSIGNED	Other	other localisation	NA	NA		0.888463	0.590218	0.973846	1.17893	0.486674	1.26085	-1.41787	-0.690297	-1.39744	-0.564149	-0.451573	-0.857653
CRE02.G079450	NA	NA	NOT ASSIGNED	Secretory_pathway	signal peptide	NA	NA		-2.26523	-1.07573	0.0458341	-0.568145	-0.0704431	0.515808	-0.75912	0.701662	0.99489	0.780947	0.889504	0.810022
CRE17.G735650	NA	NA	NOT ASSIGNED	Other	other localisation	NA	NA		0.346364	0.156722	1.35115	0.435357	0.807963	0.203119	0.0641314	-0.325103	0.719376	-2.5969	-0.804387	-0.357793
CRE01.G800106	NA	NA	NOT ASSIGNED	Other	other localisation	NA	NA		0.0797444	0.730318	2.05051	-0.718756	0.74924	0.674443	-0.0685305	-1.07143	-1.20361	-1.42364	-0.0920743	0.293775
CRE09.G398450	NA	NA	NOT ASSIGNED	Other	other localisation	NA	NA		0.536637	0.85313	0.247298	-0.902499	0.186648	-0.999526	-1.86066	-0.167996	-1.08338	1.16976	0.98898	1.03161
CRE01.G800034	NA	NA	NOT ASSIGNED	Other	other localisation	K14000	NA		0.113984	0.519561	2.14374	-1.05777	0.466989	-0.126845	0.145957	-1.46347	-1.49579	-0.0933186	0.406613	0.440348
CRE01.G800124	NA	NA	NOT ASSIGNED	Mitochondrion	other localisation	NA	NA		0.841337	-0.290363	2.66743	-0.205535	-0.35692	0.186415	0.00734447	-0.513663	-0.740026	-1.37821	0.168161	-0.385978
CRE17.G723750	NA	NA	NOT ASSIGNED	Secretory_pathway	other localisation	NA	NA		-1.20423	-0.946038	-1.22597	-0.518726	-0.273913	-0.406919	0.0594042	-0.143273	0.250755	1.46553	1.27718	1.66621
CRE08.G374100	NA	NA	NOT ASSIGNED	Mitochondrion	signal peptide	NA	NA		0.750427	-0.602521	0.717068	1.55085	-1.43643	-0.214365	-0.614471	-0.292156	-1.39605	0.569837	-0.475333	1.44315
CRE08.G375800	NA	NA	NOT ASSIGNED	Mitochondrion	other localisation	NA	NA		-0.872198	-0.540827	0.427931	0.31475	0.107497	0.486553	-1.95667	0.921979	-1.53887	0.981822	0.918856	0.749184
CRE10.G425850	NA	NA	NOT ASSIGNED	Other	other localisation	NA	NA		-1.17337	-0.967358	-1.16362	-1.27577	-0.052055	-0.25533	0.421201	-0.0818512	1.11413	1.39076	0.712711	1.33055
CRE01.G800142	NA	NA	NOT ASSIGNED	Secretory_pathway	other localisation	NA	NA		1.11145	0.393334	1.47435	-0.771377	0.79693	1.62357	-0.771377	-0.771377	-0.771377	-0.771377	-0.771377	-0.771377
CRE05.G800582	NA	NA	NOT ASSIGNED	Other	other localisation	NA	NA		0.875842	0.715557	1.30853	0.538948	0.776129	1.06396	-0.876972	-1.05648	-1.09945	-1.35995	0.126016	-1.01212
CRE09.G398956	NA	NA	NOT ASSIGNED	Other	other localisation	NA	NA		0.725771	0.842557	2.07693	-0.676817	0.978472	-0.183959	-0.260827	-1.01219	-0.845323	-1.01219	0.379761	-1.01219
CRE09.G801062	NA	NA	NOT ASSIGNED	Secretory_pathway	signal peptide	NA	NA		-1.20723	1.0771	2.11935	-0.620467	0.819518	0.175769	-0.139653	-0.843923	-1.20723	-0.489005	0.56115	-0.245387
CRE16.G654450	NA	NA	NOT ASSIGNED	Mitochondrion	signal peptide	NA	NA		0.0113874	1.06764	2.11229	-1.06819	0.740166	0.164327	-0.348252	-1.06819	-1.06819	-1.06819	0.265551	0.259667
CRE04.G228950	NA	NA	NOT ASSIGNED	Other	other localisation	NA	NA		-0.567025	-1.21231	-0.230266	-0.785963	-0.48544	-0.744802	0.416472	0.838585	-1.05852	1.47143	1.81362	0.544223
CRE07.G800774	NA	NA	NOT ASSIGNED	Other	other localisation	NA	NA		-0.288675	-0.288675	3.17543	-0.288675	-0.288675	-0.288675	-0.288675	-0.288675	-0.288675	-0.288675	-0.288675	-0.288675
CRE04.G217909	OctotricoPeptide Repeat protein 124	OPR124	NOT ASSIGNED	Mitochondrion	other localisation	NA	NA		0.82235	0.814781	1.11148	-0.632936	0.302432	-0.0251462	0.933646	-0.669345	1.19023	-0.943968	-1.66279	-1.24074
CRE12.G487650	NA	NA	NOT ASSIGNED	Other	other localisation	NA	NA		0.843357	0.258759	1.9938	-0.656704	0.939464	0.696758	-0.227634	-1.25105	-0.808511	-1.25105	-0.751911	0.214723
CRE07.G346950	NA	NA	NOT ASSIGNED	Secretory_pathway	other localisation	NA	NA		-0.690262	-0.572249	-1.36107	0.23492	0.343828	-0.0029903	-1.83763	-0.0134446	0.140718	1.46124	1.15435	1.14259
CRE13.G801508	NA	NA	NOT ASSIGNED	Other	signal peptide	NA	NA		0.59264	0.808692	1.64442	-0.518239	0.945824	-1.79469	0.177599	-1.08424	-0.794677	-0.831069	0.346638	0.507095
CRE09.G800983	NA	NA	NOT ASSIGNED	Other	other localisation	NA	NA		-0.829913	0.871688	0.407486	-1.01842	-0.12516	-0.0577105	-0.888086	-0.930761	-1.27814	1.54068	1.11799	1.19035
CRE17.G706600	NA	NA	NOT ASSIGNED	Other	other localisation	NA	NA		-0.799959	-0.933238	-1.17177	-0.39558	-0.50806	-0.881436	-0.321635	0.5217	0.0781253	1.51339	1.28811	1.61036
CRE09.G801014	NA	NA	NOT ASSIGNED	Other	signal peptide	NA	NA		9.02e-05	0.276391	-0.866093	-0.827333	0.209514	-0.610476	1.63428	0.240796	2.06479	-1.31182	-0.529986	-0.280149
CRE14.G614550	atpB mRNA stabilization factor	MDB1	NOT ASSIGNED	Other	other localisation	NA	NA		0.784988	0.749646	0.77661	-0.217588	0.0261906	-0.144077	1.23969	-0.59015	1.35176	-1.64566	-1.08946	-1.24194
CRE09.G387600	NA	NA	NOT ASSIGNED	Other	signal peptide	NA	NA		0.00426244	-0.0308423	1.23724	0.0431101	0.547814	0.493421	0.461881	-0.418556	1.68747	-1.77347	-1.07595	-1.17638
CRE17.G739000	NA	NA	NOT ASSIGNED	Mitochondrion	other localisation	NA	NA		-1.00404	-1.0465	-0.770301	0.0472275	-0.341935	0.196721	-1.19426	0.881866	-0.770302	1.39022	1.36063	1.25068
CRE10.G453766	NA	NA	NOT ASSIGNED	Mitochondrion	other localisation	NA	NA		0.306494	0.328442	1.20695	0.642007	0.407778	0.554408	-0.983935	-1.07145	-2.41395	0.0172184	0.557616	0.448425
CRE05.G800581	NA	NA	NOT ASSIGNED	Chloroplast	other localisation	NA	NA		0.626352	-0.617123	1.79928	0.932339	1.14159	0.344993	-0.517383	-1.17001	-1.62456	-0.0598834	-0.265738	-0.589854
CRE06.G278107	NA	NA	NOT ASSIGNED	Chloroplast	signal peptide	NA	NA		1.3617	0.597427	0.403193	1.07709	-0.239508	0.540701	-0.770236	-2.37062	-0.928694	0.166285	0.0819793	0.0806825
CRE14.G621501	NA	NA	NOT ASSIGNED	Chloroplast	signal peptide	NA	NA		1.05586	0.619529	1.52466	0.458114	0.499761	0.606972	-0.711101	-0.638376	-2.19966	-0.357821	-0.204331	-0.653606
CRE09.G398250	NA	NA	NOT ASSIGNED	Secretory_pathway	other localisation	NA	NA		0.607358	1.37387	0.243646	0.0104686	0.331227	-0.744453	-1.87436	0.108546	-1.80689	0.545309	0.924082	0.281191
CRE06.G278246	NA	NA	NOT ASSIGNED	Mitochondrion	other localisation	NA	NA		-1.01298	-0.427772	0.273917	-0.298655	0.472122	0.349761	-0.187859	-2.28195	1.79466	0.369062	0.13511	0.814588
CRE14.G620800	NA	NA	NOT ASSIGNED	Mitochondrion	other localisation	NA	NA		-0.624088	0.725077	2.23663	-0.43587	0.96172	0.858942	-0.133551	-1.03079	-0.717513	-1.03079	-0.754196	-0.0555773
CRE07.G800780	NA	NA	NOT ASSIGNED	Secretory_pathway	other localisation	NA	NA		-0.31938	-0.855841	0.277267	-0.42563	-0.431943	-0.17431	-1.08137	-0.535606	-1.06511	1.54144	1.46501	1.60548
CRE09.G412201	NA	NA	NOT ASSIGNED	Other	other localisation	NA	NA		0.437831	0.834138	2.01172	-1.02616	0.990342	0.780284	-0.252194	-0.821778	-1.02616	-1.02616	-0.158309	-0.743571
CRE14.G627050	NA	NA	NOT ASSIGNED	Chloroplast	other localisation	NA	NA		-1.25778	-1.29959	-0.729291	0.125277	-0.012486	-0.0754058	-1.01337	0.889302	-0.508056	1.51762	1.21972	1.14406
CRE08.G376400	NA	NA	NOT ASSIGNED	Mitochondrion	signal peptide	NA	NA		0.0545714	0.675791	2.0737	-0.248916	1.2442	0.534326	-0.354303	-0.87639	-1.08457	-1.40628	-0.540293	-0.0718288
CRE02.G113300	OctotricoPeptide Repeat protein 6	OPR6	NOT ASSIGNED	Mitochondrion	other localisation	NA	NA		0.13526	0.590118	1.57494	-0.941093	0.26962	-0.663422	1.29141	-1.00778	1.31568	-1.10764	-0.889352	-0.567747
CRE10.G801182	NA	NA	NOT ASSIGNED	Secretory_pathway	other localisation	NA	NA		-0.991177	-0.991177	0.381848	-0.991177	0.37198	-0.991177	-0.474568	0.921696	-0.991177	1.38073	1.14179	1.2324
CRE02.G092076	NA	NA	NOT ASSIGNED	Secretory_pathway	signal peptide	NA	NA		0.0739499	0.590183	1.80615	-0.312222	1.01469	0.757932	-0.60067	-1.11414	-0.912887	-1.77093	0.208027	0.259926
CRE09.G398050	NA	NA	NOT ASSIGNED	Other	other localisation	NA	NA		0.46188	0.767711	0.664029	0.725023	0.988184	1.08689	-0.826818	0.669059	-1.00369	-1.13823	-0.575362	-1.81867
CRE14.G616650	NA	NA	NOT ASSIGNED	Secretory_pathway	other localisation	NA	NA		-0.702997	-0.337598	-0.399643	-0.842258	-1.26354	0.0182156	-0.751492	-0.0834369	-0.193178	1.42027	1.12993	2.00572
CRE09.G406600	NA	NA	NOT ASSIGNED	Secretory_pathway	other localisation	NA	NA		-1.1207	-0.486115	-1.38896	-0.726204	0.408752	-1.14936	0.0792504	-0.000796287	0.507414	1.27821	0.91891	1.6796
CRE02.G095059	NA	NA	NOT ASSIGNED	Other	other localisation	NA	NA		-2.08551	0.832187	1.85317	-0.537847	1.05662	-0.357734	-0.394381	-0.519372	-0.537044	0.136908	0.505419	0.0475818
CRE12.G550350	NA	NA	NOT ASSIGNED	Mitochondrion	other localisation	NA	NA		0.287283	0.854379	1.96135	-0.461433	0.654486	0.694378	-0.159663	-1.22854	-1.25959	-1.42389	-0.139736	0.220975
CRE15.G801670	NA	NA	NOT ASSIGNED	Chloroplast	other localisation	NA	NA		0.559815	0.738517	1.67002	0.495823	0.937031	0.968723	-0.715909	-1.25562	-0.869109	-1.29887	-0.642301	-0.588119
CRE03.G199950	NA	NA	NOT ASSIGNED	Secretory_pathway	signal peptide	NA	NA		-2.1367	-1.00505	-0.868558	-0.387796	0.0943112	-0.0630269	-0.0991278	0.55961	0.894448	0.555893	1.0566	1.39939
CRE13.G569651	NA	NA	NOT ASSIGNED	Other	other localisation	NA	NA		0.947701	0.827231	1.4365	0.784661	0.742341	0.552095	-0.105663	-1.17037	-0.847116	-1.30534	-1.34718	-0.514854
CRE09.G801003	NA	NA	NOT ASSIGNED	Mitochondrion	other localisation	NA	NA		0.380202	0.911251	1.96158	-1.06199	0.990265	0.556136	-0.917415	-1.06199	-0.744393	-1.06199	-0.207064	0.255416
CRE17.G735900	NA	NA	NOT ASSIGNED	Mitochondrion	other localisation	NA	NA		0.274674	0.774253	1.90923	-0.96572	1.27915	0.367433	-0.795436	-1.21123	-0.786942	-1.03196	0.388795	-0.202241
CRE03.G154651	NA	NA	NOT ASSIGNED	Other	other localisation	NA	NA		0.569646	0.641717	1.81524	-0.716323	1.15021	0.669937	-0.333248	-0.873503	-1.51656	-1.22047	-0.130108	-0.0565272
CRE12.G554400	NA	NA	NOT ASSIGNED	Mitochondrion	signal peptide	NA	NA		-0.203545	-1.34358	-1.31869	0.439645	-0.710952	-0.186146	-0.464027	-0.670248	0.242104	1.25972	1.44031	1.51541
CRE06.G278267	NA	NA	NOT ASSIGNED	Secretory_pathway	other localisation	NA	NA		-2.20953	-1.23242	-0.459943	-0.357607	-0.470299	0.443658	0.0494875	0.785118	0.531394	0.855612	0.835769	1.22876
CRE01.G033450	NA	NA	NOT ASSIGNED	Mitochondrion	other localisation	NA	NA		-2.14745	-0.793869	-0.279548	0.221476	-0.307931	0.488552	-0.619777	1.00271	-0.723266	1.19875	0.865303	1.09504
CRE02.G094551	NA	NA	NOT ASSIGNED	Mitochondrion	signal peptide	NA	NA		0.358807	0.931915	1.86345	-0.364757	0.979255	0.611689	0.0485873	-1.29488	-1.13611	-1.29488	-0.643513	-0.0595699
CRE10.G801194	NA	NA	NOT ASSIGNED	Other	other localisation	NA	NA		0.938297	-0.399007	-1.15063	0.223369	-1.12141	1.47137	0.347011	1.58261	0.478741	-1.0101	-1.10695	-0.253301
CRE05.G238400	NA	NA	NOT ASSIGNED	Chloroplast	other localisation	NA	NA		-1.62388	-0.322926	1.44973	-1.33219	-0.885056	1.42009	0.36315	0.536286	-0.269202	0.437282	-0.547489	0.774216
CRE03.G800293	NA	NA	NOT ASSIGNED	Other	other localisation	NA	NA		0.197889	0.193649	2.11868	-0.713765	0.500133	-0.686861	0.762899	-1.58471	-1.40382	0.160777	0.297289	0.15783
CRE02.G085550	NA	NA	NOT ASSIGNED	Mitochondrion	other localisation	NA	NA		0.696765	1.05863	0.628221	-0.444464	0.268712	-0.51505	1.54464	-0.688775	1.02974	-0.830675	-1.17588	-1.57186
CRE10.G801184	NA	NA	NOT ASSIGNED	Secretory_pathway	other localisation	NA	NA		0.0504239	0.181281	1.29787	-0.0927563	0.313463	0.602798	-1.65795	-0.755276	-1.89199	-0.000726091	1.02215	0.930712
CRE10.G425251	NA	NA	NA	Mitochondrion	NA	NA	NA		-0.837517	-0.305682	1.22876	-1.15164	-0.427313	-0.682932	-0.857763	0.332765	-1.06611	1.31444	1.24344	1.20955
CRE01.G009765	NA	NA	NOT ASSIGNED	Chloroplast	other localisation	NA	NA		0.28827	0.305708	2.13814	-0.643176	0.770995	1.00334	-0.466325	-1.31271	-1.31271	-0.71197	-0.209303	0.149745
CRE10.G801138	NA	NA	NOT ASSIGNED	Secretory_pathway	other localisation	NA	NA		0.409232	0.41128	1.99463	-1.23081	1.09694	0.540574	-1.03349	-0.76996	-1.2757	-0.52374	0.0505318	0.330523
CRE08.G372200	NA	NA	NOT ASSIGNED	Secretory_pathway	signal peptide	NA	NA		-0.510772	-0.529314	-0.987825	-0.607519	-0.776194	-0.884383	-0.587065	0.41604	-0.150207	1.72118	1.31934	1.57672
CRE12.G801445	NA	NA	NOT ASSIGNED	Other	other localisation	NA	NA		-0.524779	0.277489	1.70683	-0.681843	0.461125	0.128222	0.503787	-1.59606	-1.62715	-0.358123	0.841733	0.868772
CRE09.G406950	NA	NA	NOT ASSIGNED	Other	other localisation	NA	NA		0.559847	0.76435	1.98996	0.0816843	1.22434	-0.165264	-0.677297	-1.16042	-1.16042	-1.16042	0.0348753	-0.331222
CRE03.G202851	NA	NA	NOT ASSIGNED	Mitochondrion	other localisation	NA	NA		0.0407377	0.456889	2.27383	-0.537421	1.07881	0.338572	-0.0713962	-1.18296	-1.00173	-1.18296	-0.43946	0.227076
CRE03.G189350	NA	NA	NOT ASSIGNED	Chloroplast	other localisation	NA	NA		-1.17992	-0.784323	-1.02304	-0.16022	-0.41383	0.438799	-1.04759	0.397721	-0.467225	1.55777	1.16805	1.51381
CRE01.G800125	NA	NA	NOT ASSIGNED	Mitochondrion	other localisation	NA	NA		0.197599	0.0734327	2.75859	-0.526024	-0.237805	-1.31867	0.100575	-1.07195	0.285311	-0.0044213	-0.122508	-0.134129
CRE02.G114150	NA	NA	NOT ASSIGNED	Mitochondrion	other localisation	NA	NA		-0.764146	0.635989	2.57735	-1.24183	0.834384	-0.349135	-0.435708	-0.203054	-0.56992	-0.458518	0.33527	-0.360685
CRE05.G236300	NA	NA	NOT ASSIGNED	Other	other localisation	NA	NA		-0.48664	-0.0303844	2.41414	-0.565725	1.24249	0.49423	-0.395492	-0.939542	-0.939542	-0.939542	-0.000453638	0.146458
CRE12.G547650	NA	NA	NOT ASSIGNED	Other	signal peptide	NA	NA		1.42033	1.05116	0.694252	0.282728	-1.69539	-0.019382	1.31646	-0.950677	-0.352514	-0.616213	0.00950344	-1.14025
CRE13.G801566	NA	NA	NOT ASSIGNED	Other	signal peptide	NA	NA		0.0766496	-0.550866	-0.129535	0.402113	-0.56074	0.585459	-1.4043	-0.860985	-1.44311	1.37411	1.1612	1.35
CRE08.G374436	NA	NA	NOT ASSIGNED	Mitochondrion	other localisation	NA	NA		-1.0675	-1.0675	-1.0675	-1.0675	0.854614	-1.0675	1.01296	1.2954	0.690938	1.10748	-0.0275955	0.403733
CRE16.G652800	NA	NA	NOT ASSIGNED	Chloroplast	other localisation	NA	NA		0.131788	-0.250701	2.57445	-0.499108	0.835768	-1.07222	0.0736787	-0.733159	-0.537366	0.451463	0.0976179	-1.07222
CRE01.G001100	NA	NA	NOT ASSIGNED	Other	other localisation	NA	NA		-1.88188	-1.54748	-1.12436	0.334488	0.516849	0.144462	-0.366084	0.882311	0.416957	0.924221	0.931935	0.768587
CRE12.G500850	NA	NA	NOT ASSIGNED	Other	signal peptide	NA	NA		0.767737	0.963818	1.91256	-0.980691	0.67637	-0.0220882	-0.0374497	-1.6078	0.10104	-1.29416	-0.333684	-0.145647
CRE02.G141701	NA	NA	NOT ASSIGNED	Other	other localisation	NA	NA		0.0840726	0.227935	2.2044	-0.448777	0.881342	0.961964	-0.659223	-1.04372	-1.04372	-1.04372	-0.54408	0.423531
CRE16.G659700	NA	NA	NOT ASSIGNED	Chloroplast	other localisation	NA	NA		-0.497372	-1.00827	-1.12014	-0.73128	-1.01299	-0.873761	-0.0751933	1.01693	0.47684	1.18466	1.32175	1.31883
CRE02.G087100	NA	NA	NOT ASSIGNED	Other	other localisation	NA	NA		-0.993017	-0.8984	-1.25387	-0.200633	-0.38925	-0.289349	-0.518301	1.27486	-0.608609	1.42522	1.05393	1.39743
CRE01.G007251	NA	NA	NOT ASSIGNED	Mitochondrion	other localisation	NA	NA		-0.93296	0.228163	2.36201	-0.983422	0.567018	-0.156911	-1.18014	-0.197745	-0.892659	-0.0768811	0.355762	0.907767
CRE13.G606974	NA	NA	NOT ASSIGNED	Mitochondrion	other localisation	NA	NA		0.688397	1.02086	1.90663	-0.190521	0.860979	0.416733	-0.545318	-1.32035	-1.32035	-0.976769	-0.188205	-0.352095
CRE10.G431200	NA	NA	NOT ASSIGNED	Secretory_pathway	other localisation	NA	NA		0.483347	0.583293	1.93004	-0.120466	0.589077	0.896203	-0.238853	-0.788802	-2.01284	-0.825254	-0.277029	-0.218713
CRE24.G802179	NA	NA	NOT ASSIGNED	Other	other localisation	NA	NA		0.653766	0.819411	1.88854	-0.733591	0.641678	0.837205	-0.428889	-0.96194	-1.3332	-1.3332	0.0710275	-0.120811
CRE08.G800934	NA	NA	NOT ASSIGNED	Other	signal peptide	NA	NA		0.510979	0.893626	2.16665	-0.974236	0.812209	-0.452343	-0.0192668	-0.783473	-1.32936	-1.01459	0.0517251	0.138084
CRE14.G634193	NA	NA	NOT ASSIGNED	Chloroplast	other localisation	NA	NA		-0.439626	0.147279	1.83568	-0.398253	0.470907	0.170917	-1.99024	-0.677958	-1.06098	0.286444	0.771192	0.884632
CRE07.G356700	NA	NA	NOT ASSIGNED	Other	other localisation	NA	NA		0.866032	0.755774	1.93895	-0.659897	0.726811	0.716905	-0.767996	-1.26449	-0.696221	-1.26449	-0.407488	0.056115
CRE08.G800887	NA	NA	NOT ASSIGNED	Chloroplast	other localisation	NA	NA		-0.228288	-0.162197	-0.629232	-0.671148	-0.656912	-0.227393	-1.27851	-1.07125	0.536132	1.20615	1.6296	1.55305
CRE09.G402800	NA	NA	NOT ASSIGNED	Mitochondrion	other localisation	NA	NA		-0.453212	-1.1965	-0.809821	0.778962	-0.368731	0.42961	-0.917382	1.09243	-1.59714	1.13235	1.16546	0.743972
CRE12.G524050	NA	NA	NOT ASSIGNED	Other	other localisation	NA	NA		0.435201	0.177469	1.90418	-1.85992	0.552459	0.865453	-0.027545	-1.00067	0.226111	-1.25829	0.0320669	-0.0465176
CRE11.G468800	Putative pherophorin-chlamydomonas homolog	NA	NOT ASSIGNED	Secretory_pathway	signal peptide	NA	NA		-1.51728	-0.796189	0.83872	-1.3363	-1.15279	-0.17401	0.542847	0.905887	-0.269184	1.20711	1.01231	0.73888
CRE16.G655550	NA	NA	NOT ASSIGNED	Other	other localisation	NA	NA		-0.454088	0.772173	2.25481	-0.865123	0.9778	0.713966	-0.695087	-1.01761	-0.74579	-0.907551	-0.01366	-0.0198409
CRE14.G801615	NA	NA	NOT ASSIGNED	Mitochondrion	other localisation	NA	NA		-0.158031	1.08838	2.05469	-0.843279	1.06068	-0.504662	-0.11251	-0.843279	-0.843279	-0.843279	0.787844	-0.843279
CRE14.G626800	OctotricoPeptide Repeat protein 64	OPR64	NOT ASSIGNED	Mitochondrion	other localisation	NA	NA		0.897876	0.924072	0.869035	0.131373	0.503027	0.452097	0.66125	-0.68063	0.699018	-1.57794	-1.64712	-1.23206
CRE07.G337100	NA	NA	NOT ASSIGNED	Chloroplast	other localisation	NA	NA		-0.815816	-1.36511	-0.168985	-0.971194	-0.369226	0.291254	0.342429	-1.39792	0.736701	1.34992	1.0462	1.32174
CRE10.G448900	NA	NA	NOT ASSIGNED	Secretory_pathway	signal peptide	NA	NA		-1.3042	-0.830849	-1.27919	-0.314131	-0.181254	-0.467605	-0.572273	0.940648	-0.0107785	1.30777	1.24998	1.46188
CRE09.G389851	NA	NA	NOT ASSIGNED	Mitochondrion	other localisation	NA	NA		0.458197	1.36363	1.17155	0.181605	1.34903	0.648716	-0.332313	-0.529479	-1.41725	-1.11069	-1.06727	-0.715728
CRE09.G407120	NA	NA	NOT ASSIGNED	Other	other localisation	NA	GO:0050825		0.560374	0.737774	1.99374	-0.436211	0.693584	0.478469	-0.323884	-1.49314	-0.775629	-1.49314	0.251798	-0.193726
CRE06.G276400	NA	NA	NOT ASSIGNED	Mitochondrion	other localisation	NA	NA		0.551093	1.20051	0.0578414	0.650473	0.708785	1.38988	-0.102674	-1.84709	0.133975	-0.918607	-1.38462	-0.43956
CRE09.G398051	NA	NA	NOT ASSIGNED	Secretory_pathway	other localisation	NA	NA		0.276772	0.45624	1.93702	-0.221	0.855237	0.891654	-0.738586	-1.72149	-1.23623	-0.588737	0.0480764	0.041043
CRE09.G400590	NA	NA	NOT ASSIGNED	Mitochondrion	other localisation	NA	NA		0.910917	0.861889	0.784128	0.732979	0.674733	0.787828	0.583713	-0.494659	-0.58034	-1.03352	-1.60964	-1.61803
CRE01.G020000	NA	NA	NOT ASSIGNED	Chloroplast	other localisation	NA	NA		-0.14293	-0.424813	2.38101	-0.607883	1.14366	0.425537	-0.0839856	-1.03025	-1.03025	-1.03025	0.203366	0.196791
CRE02.G091500	NA	NA	NOT ASSIGNED	Other	signal peptide	NA	NA		-0.177412	0.678545	2.00575	0.191975	0.892759	0.528261	-0.129968	-1.32312	0.23009	-1.60827	-0.903987	-0.384611
CRE12.G487101	Chlamydomonas-specific family protein	NA	NOT ASSIGNED	Mitochondrion	other localisation	NA	NA		-0.688484	0.492761	2.50683	-0.472911	0.717428	0.320335	-0.713931	-0.926836	-0.962999	-0.81351	0.106915	0.434403
CRE02.G141500	NA	NA	NOT ASSIGNED	Secretory_pathway	other localisation	NA	NA		-0.747284	-0.553784	-1.3272	-0.913291	-0.636948	-0.99369	0.591797	0.144205	0.406544	1.4366	0.993116	1.59994
CRE10.G429500	NA	NA	NOT ASSIGNED	Secretory_pathway	other localisation	NA	NA		-0.496131	0.0727599	2.0587	-0.921196	1.12672	1.11653	-0.519352	-0.921196	-0.921196	-0.921196	0.534964	-0.209408
CRE12.G801389	NA	NA	NOT ASSIGNED	Chloroplast	other localisation	NA	NA		0.436406	0.167493	-0.501898	0.859787	0.0822911	0.94296	-1.37584	-0.840514	-2.08576	1.0963	0.604807	0.613967
CRE04.G227700	NA	NA	NOT ASSIGNED	Secretory_pathway	other localisation	NA	NA		-0.388711	-0.832153	-1.83904	0.862093	0.0728914	1.37556	0.2044	-0.111968	-1.52515	1.03784	0.468379	0.675863
CRE09.G411800	NA	NA	NOT ASSIGNED	Chloroplast	other localisation	NA	NA		0.52236	0.60191	1.14437	-0.973306	0.264875	-1.27958	1.06556	-1.27967	1.5653	-0.634289	-0.871212	-0.126321
CRE03.G200900	NA	NA	NOT ASSIGNED	Other	signal peptide	NA	NA		-0.291466	0.504043	1.8821	-0.0948825	0.598302	0.856857	-0.550634	-0.817428	0.826122	-1.87442	-0.913548	-0.125048
CRE14.G611000	NA	NA	NOT ASSIGNED	Other	other localisation	NA	GO:0005672 GO:0006367		0.101458	0.918299	2.15053	-0.903531	1.26485	0.335826	-0.614464	-0.903531	-0.903531	-0.903531	-0.368354	-0.174028
CRE02.G087150	NA	NA	NOT ASSIGNED	Chloroplast	other localisation	NA	NA		0.0413337	-1.00905	-0.834163	0.349729	-0.927623	0.0346714	-1.13475	0.356542	-1.03715	1.50772	1.42144	1.23131
CRE09.G408676	NA	NA	NOT ASSIGNED	Other	other localisation	NA	GO:0050825		0.00152845	0.608651	1.7795	0.915299	0.968312	0.82464	-0.723066	-1.20676	-0.990953	-1.26682	-0.338443	-0.57189
CRE34.G802208	NA	NA	NOT ASSIGNED	Other	other localisation	NA	NA		0.661702	0.311558	2.09475	-1.0042	0.692347	0.499646	-0.302288	-1.37991	-1.02928	-1.04689	0.428045	0.0745106
CRE14.G801604	NA	NA	NOT ASSIGNED	Other	other localisation	NA	NA		0.508879	0.0167133	2.27643	-0.548836	-0.323804	-1.44877	-0.00696999	0.339246	0.845903	-1.48532	-0.0574397	-0.116024
CRE16.G677750	NA	NA	NOT ASSIGNED	Other	other localisation	NA	NA		-0.856193	0.275941	0.219866	-0.858604	0.0818133	-0.467732	0.795686	-1.16414	2.37153	-0.72504	-0.539482	0.866349
CRE13.G590905	NA	NA	NOT ASSIGNED	Secretory_pathway	other localisation	NA	NA		1.10107	0.0865792	0.256272	1.52372	-0.124831	0.0451765	-0.834916	0.417468	-2.26389	-0.669793	0.872942	-0.409798
CRE10.G430000	NA	NA	NOT ASSIGNED	Chloroplast	other localisation	NA	NA		-1.70237	-0.459298	-1.36994	-0.0366671	0.584297	-0.545495	-0.874276	0.471358	1.55581	1.01484	0.611052	0.75069
CRE09.G387750	NA	NA	NOT ASSIGNED	Mitochondrion	other localisation	NA	NA		0.148202	-0.485675	-1.0195	0.905474	-0.158812	0.947412	-1.54013	0.909947	-1.7599	0.978835	0.789883	0.284262
CRE14.G801661	NA	NA	NOT ASSIGNED	Too short for Predalgo	other localisation	NA	NA		0.394517	-0.211875	0.281184	0.636799	-0.278996	0.490134	-1.1476	-0.810302	-2.26613	1.02806	0.774901	1.1093
CRE09.G397700	NA	NA	NOT ASSIGNED	Other	other localisation	NA	NA		-0.770775	0.071493	2.1752	-1.43023	1.15187	0.684827	-0.492964	-0.885726	-0.477851	-0.539397	0.529978	-0.0164283
CRE17.G802109	NA	NA	NOT ASSIGNED	Other	other localisation	NA	NA		0.412067	0.431722	2.4111	-0.506198	0.158761	-0.686476	0.154061	-0.640681	-1.48511	-1.04262	0.262185	0.531188
CRE03.G195100	NA	NA	NOT ASSIGNED	Other	other localisation	NA	NA		0.765229	0.993849	1.40185	-0.10968	0.897424	0.342137	-0.174162	-0.286179	-2.17142	-1.25878	-0.0676225	-0.332637
CRE06.G289650	NA	NA	NOT ASSIGNED	Mitochondrion	signal peptide	NA	NA		-0.187888	-0.841685	-0.797286	0.899916	0.228202	0.40135	-1.75627	0.787802	-1.48914	1.17867	0.935214	0.641119
CRE14.G801623	NA	NA	NOT ASSIGNED	Mitochondrion	other localisation	NA	NA		-0.768306	-1.08859	0.631642	0.829926	-0.543528	1.011	-1.15474	-0.858802	-1.13305	0.961323	1.44888	0.66424
CRE02.G112266	NA	NA	NOT ASSIGNED	Chloroplast	signal peptide	NA	NA		0.779005	0.727349	1.0035	0.409644	0.426916	0.891644	-0.208982	0.409561	0.255721	-1.72172	-1.3242	-1.64845
CRE17.G741750	NA	NA	NOT ASSIGNED	Other	signal peptide	NA	NA		-0.0410317	0.661331	1.7416	-0.596605	0.60803	0.309562	-0.0225605	-0.343123	0.633839	-2.38724	-0.687162	0.123367
CRE05.G238935	NA	NA	NOT ASSIGNED	Secretory_pathway	signal peptide	NA	NA		0.767393	0.508095	0.613861	0.208283	-0.322395	-0.871275	1.92376	-0.297804	0.696938	-0.644022	-1.94109	-0.641749
CRE12.G541500	NA	NA	NOT ASSIGNED	Other	signal peptide	NA	NA		0.158063	0.373955	1.84497	-0.051895	-0.0605129	0.46212	-0.768985	-0.0646505	-2.47378	-0.0311851	0.698434	-0.0865311
CRE07.G346900	NA	NA	NOT ASSIGNED	Secretory_pathway	other localisation	NA	NA		-1.45574	-1.21176	-0.871269	0.329314	0.557309	-0.0110891	-1.25788	-0.13487	0.467257	1.46065	0.970342	1.15773
CRE03.G165350	NA	NA	NOT ASSIGNED	Secretory_pathway	other localisation	NA	NA		-1.13226	-1.58938	-1.66805	0.237597	-0.0833487	-0.363002	0.202049	0.809884	0.598576	0.8375	0.805366	1.34507
CRE09.G399551	NA	NA	NOT ASSIGNED	Other	signal peptide	NA	GO:0005515		0.18117	0.441533	2.2214	0.325925	0.858104	0.70957	-0.539974	-1.09116	-1.09116	-1.09116	-0.779107	-0.145147
CRE06.G278182	NA	NA	NOT ASSIGNED	Chloroplast	other localisation	NA	NA		0.382665	0.993425	1.73512	-1.05926	0.456864	-0.64218	0.939309	-1.12317	0.599622	-1.24668	-0.008472	-1.02724
CRE15.G801673	NA	NA	NOT ASSIGNED	Mitochondrion	signal peptide	NA	NA		-0.527863	-0.527863	-0.527863	-0.527863	-0.527863	-0.527863	-0.527863	-0.527863	1.24451	1.12204	2.38421	-0.527863
CRE14.G801609	NA	NA	NOT ASSIGNED	Mitochondrion	signal peptide	NA	NA		0.961075	0.482015	0.813374	-0.469693	0.0450585	0.127857	1.29416	-0.780742	1.22286	-1.61498	-1.4822	-0.598784
CRE04.G215900	NA	NA	NOT ASSIGNED	Secretory_pathway	signal peptide	NA	NA		0.136039	0.0878699	1.00645	0.149504	0.78055	1.05386	-2.3179	-1.26627	-0.262229	-0.384102	0.00321364	1.01302
CRE10.G462150	NA	NA	NOT ASSIGNED	Chloroplast	signal peptide	NA	NA		0.0604251	0.777347	2.18014	-0.646681	0.0366138	-0.893037	0.25456	-0.787893	1.1715	-1.43499	-0.512415	-0.205571
CRE12.G801391	NA	NA	NOT ASSIGNED	Chloroplast	other localisation	NA	NA		-1.72573	-1.11761	0.0447665	-1.18048	-0.660771	-0.145777	0.867487	1.14608	1.13827	1.13178	0.525568	-0.0235789
CRE12.G801443	NA	NA	NOT ASSIGNED	Secretory_pathway	other localisation	NA	NA		0.411824	-0.233215	0.89272	-0.044259	-0.470493	0.849748	-0.099296	-1.95435	-1.71306	0.45514	0.600726	1.30451
CRE06.G301750	NA	NA	NOT ASSIGNED	Other	other localisation	NA	NA		0.0395812	-0.644944	1.14197	0.518762	0.341615	0.358113	-1.22701	-0.281052	-2.35918	0.586917	0.993254	0.531974
CRE16.G693450	NA	NA	NOT ASSIGNED	Secretory_pathway	other localisation	NA	NA		0.054481	-0.43168	0.886934	-0.2213	0.670667	-0.554206	0.585646	0.00891251	2.06317	-1.43011	-0.0286561	-1.60385
CRE15.G637750	NA	NA	NOT ASSIGNED	Secretory_pathway	other localisation	NA	NA		0.239259	0.576952	1.82807	0.0957725	0.774334	0.957842	-1.59406	-1.16259	-1.09247	-0.705333	-0.237101	0.319326
CRE17.G802026	NA	NA	NOT ASSIGNED	Mitochondrion	other localisation	NA	NA		0.496115	0.470235	1.29804	-0.319616	0.270136	-0.936485	0.978536	-1.54581	1.33522	-1.53839	-0.545697	0.0377153
CRE14.G626150	NA	NA	NOT ASSIGNED	Mitochondrion	other localisation	NA	NA		0.590216	0.23055	2.09027	0.0134518	1.27043	0.419068	-1.02617	-1.04541	-0.473751	-1.12988	-0.888833	-0.0499363
CRE08.G358600	NA	NA	NOT ASSIGNED	Other	signal peptide	NA	NA		1.45102	1.40753	1.0614	0.442664	-0.026489	-0.0842462	0.460235	-0.93043	-1.76154	-0.507451	-0.777699	-0.734999
CRE07.G335700	NA	NA	NOT ASSIGNED	Chloroplast	other localisation	NA	NA		1.00166	0.500751	0.482033	1.25527	0.24614	1.35694	-1.30558	-1.15318	-1.22751	-0.69405	0.441896	-0.90437
CRE03.G146347	NA	NA	NOT ASSIGNED	Other	other localisation	NA	NA		0.740631	0.466798	2.26421	-0.877236	0.527876	0.558678	-0.265997	-0.604677	-0.36435	-1.53161	-0.00238516	-0.911938
CRE12.G501750	NA	NA	NOT ASSIGNED	Other	other localisation	NA	NA		-0.389348	-1.17101	-0.402563	-0.344304	-0.956063	-1.11654	-0.334017	1.14668	-0.445439	1.50807	1.23905	1.26548
CRE17.G727850	NA	NA	NOT ASSIGNED	Other	signal peptide	NA	NA		-1.77078	-0.677023	1.71137	-0.376209	0.814666	0.926078	-1.47651	-0.0997976	0.689824	-0.203338	0.214814	0.246903
CRE13.G563100	NA	NA	NOT ASSIGNED	Other	other localisation	NA	NA		-0.881405	-1.16347	-0.365206	-0.247761	-0.799078	-0.988225	-0.275471	0.243697	-0.0670327	1.36717	1.54001	1.63677
CRE03.G179600	NA	NA	NOT ASSIGNED	Other	signal peptide	NA	NA		0.11354	-0.315405	0.542629	-1.62355	-0.370552	-0.389343	-0.630817	-1.49395	0.860542	1.11617	0.524173	1.66656
CRE06.G278169	NA	NA	NOT ASSIGNED	Other	other localisation	NA	NA		0.764705	0.664573	0.361353	-0.464233	0.47775	-1.00489	1.31878	-0.9023	1.5511	-0.851783	-1.61743	-0.297626
CRE03.G159550	NA	NA	NOT ASSIGNED	Other	other localisation	NA	NA		-0.497741	0.314421	1.88273	0.529178	0.792875	0.65441	-0.147026	-0.22929	-0.511939	-2.2	-0.75363	0.166003
CRE11.G476100	petD mRNA stabilization factor	MCD1	NOT ASSIGNED	Other	other localisation	NA	NA		0.793455	0.857086	1.44011	-0.480189	0.367787	0.222503	0.429965	-0.997418	1.02651	-1.64404	-1.30672	-0.709055
CRE03.G146667	NA	NA	NOT ASSIGNED	Chloroplast	other localisation	NA	NA		-0.619585	-0.539157	0.359781	-0.416337	0.236916	-1.05876	-0.904764	-0.660991	-0.878404	1.6859	1.21189	1.58351
CRE07.G329750	NA	NA	NOT ASSIGNED	Other	signal peptide	NA	NA		-0.801207	0.141299	-0.109601	0.785631	0.680575	0.92044	-1.07146	-2.36703	1.00779	0.677521	0.35409	-0.218048
CRE01.G022850	NA	NA	NOT ASSIGNED	Mitochondrion	signal peptide	NA	NA		-1.23892	0.00885215	2.58752	-0.715751	0.505506	-0.264311	-0.312709	-0.605871	0.701539	-0.462059	-0.71048	0.506689
CRE09.G399100	OctotricoPeptide Repeat protein 42	OPR42	NOT ASSIGNED	Mitochondrion	signal peptide	NA	NA		0.864077	0.696827	0.689612	0.516761	0.587393	0.389127	0.615907	0.0114887	0.458395	-1.80025	-1.74898	-1.28036
CRE16.G801955	NA	NA	NOT ASSIGNED	Chloroplast	other localisation	NA	NA		-0.997498	0.667843	1.99468	-0.54094	1.05398	0.95574	-0.693696	-1.04154	-0.95584	-0.628185	-0.33845	0.523909
CRE01.G003150	protein of unknown function	NA	NOT ASSIGNED	Mitochondrion	other localisation	NA	NA		1.04558	-0.65635	0.796065	0.950787	-1.30758	0.501464	-0.492971	-1.14375	-1.52559	0.0639669	0.369057	1.39933
CRE05.G238052	NA	NA	NOT ASSIGNED	Other	signal peptide	NA	NA		0.576013	0.750547	0.961	1.05129	0.619386	1.05647	-1.2616	-0.270777	-2.0527	-0.382265	-0.483377	-0.563997
CRE04.G216875	NA	NA	NOT ASSIGNED	Other	other localisation	NA	NA		0.415003	0.664656	2.079	-0.359934	0.780058	0.918897	-0.455183	-0.742396	-1.29849	-1.23958	-0.0569726	-0.705061
CRE02.G095067	NA	NA	NOT ASSIGNED	Secretory_pathway	other localisation	NA	NA		-0.353445	-0.064164	2.44058	-0.483252	1.16159	0.178281	-0.608438	-1.18341	-0.289086	-0.833239	-0.595409	0.63
CRE12.G556653	NA	NA	NOT ASSIGNED	Other	other localisation	NA	NA		-0.213018	0.685753	2.22342	-0.583417	0.706135	0.467615	-0.158322	-1.25766	-0.018205	-1.44373	-0.799333	0.390762
CRE06.G303450	NA	NA	NOT ASSIGNED	Mitochondrion	signal peptide	NA	NA		-0.417278	0.0487741	2.25194	0.479594	1.12988	0.197358	-0.150844	-0.729035	-0.19397	-1.71396	-0.818601	-0.0838598
CRE04.G224883	NA	NA	NOT ASSIGNED	Mitochondrion	other localisation	NA	NA		0.36856	0.284394	2.29251	-0.719198	0.769673	0.191063	-0.618972	-1.24008	-0.918908	-1.11004	0.0875079	0.613495
CRE07.G325719	NA	NA	NOT ASSIGNED	Other	signal peptide	NA	GO:0050825		0.148599	0.710584	1.92593	-1.08383	1.16184	1.04684	-0.663656	-1.08383	-0.901305	-0.75867	-0.335026	-0.167484
CRE17.G730516	NA	NA	NOT ASSIGNED	Other	other localisation	NA	NA		0.299884	0.398853	2.00615	-0.623495	0.640382	1.00876	-1.12813	-1.28723	-0.43943	-1.28723	0.356661	0.0548252
CRE16.G675400	NA	NA	NOT ASSIGNED	Mitochondrion	signal peptide	NA	NA		-0.0840377	0.947108	1.54736	-1.97568	-0.684303	-0.253681	1.54494	-0.572008	0.400042	-0.368846	-0.5055	0.00460903
CRE16.G694809	NA	NA	NOT ASSIGNED	Secretory_pathway	other localisation	NA	NA		-0.607544	-0.846553	-0.453275	-0.157532	-0.485441	-0.475481	-0.949716	-0.434984	-0.369376	1.82081	1.0915	1.8676
CRE10.G463850	NA	NA	NOT ASSIGNED	Other	signal peptide	NA	NA		-0.823446	0.216605	1.50222	-0.27918	0.878595	0.782301	-0.135519	-0.492206	1.44836	-1.04463	-1.73339	-0.319714
CRE03.G800354	NA	NA	NOT ASSIGNED	Other	signal peptide	NA	NA		0.869549	0.434878	0.00274813	0.670871	0.259263	0.549727	0.300501	-0.698853	0.478003	-0.474001	0.437816	-2.8305
CRE14.G610400	NA	NA	NOT ASSIGNED	Mitochondrion	signal peptide	NA	NA		0.856146	0.868814	1.36997	-0.102042	0.684172	0.882626	0.38989	-1.50222	-0.201855	-0.940581	-0.712364	-1.59256
CRE07.G349800	NA	NA	NOT ASSIGNED	Mitochondrion	other localisation	NA	NA		-0.942918	-0.133336	1.53378	0.337222	0.552031	0.611747	-2.01885	-0.686207	-0.959907	0.178104	0.389805	1.13853
CRE11.G482550	NA	NA	NOT ASSIGNED	Mitochondrion	signal peptide	NA	NA		0.419158	0.288024	2.35958	-1.11451	1.1466	-0.261254	-0.489181	-0.438571	-0.830162	-1.16304	0.231017	-0.14766
CRE01.G800127	NA	NA	NOT ASSIGNED	Mitochondrion	other localisation	NA	NA		0.415334	0.191053	2.74396	-0.0608639	0.1573	-0.166267	-0.73953	-0.262828	-0.252592	-0.796094	-1.36848	0.139007
CRE06.G258550	NA	NA	NOT ASSIGNED	Other	other localisation	NA	NA		0.264186	0.963952	2.01868	-0.30061	0.641461	0.38328	-0.708756	-1.3112	-0.804364	-1.52736	0.230914	0.149813
CRE06.G800613	NA	NA	NOT ASSIGNED	Mitochondrion	signal peptide	NA	NA		1.14981	-0.384531	1.43176	-0.119646	1.28129	1.18348	-0.938222	-0.938222	-0.938222	-0.938222	-0.938222	0.148941
CRE12.G501702	NA	NA	NOT ASSIGNED	Other	signal peptide	NA	NA		-0.369081	0.671072	2.12466	-0.813525	1.02482	1.02164	-0.657681	-0.813525	-0.813525	-0.813525	-0.813525	0.252193
CRE01.G005950	NA	NA	NOT ASSIGNED	Chloroplast	other localisation	NA	NA		0.125458	-0.489451	-1.10346	-0.137991	-1.6404	-1.02055	1.17763	1.87519	0.75005	-0.158995	0.524389	0.0981401
CRE10.G801134	NA	NA	NOT ASSIGNED	Secretory_pathway	other localisation	NA	NA		-0.450402	0.587191	2.31419	-0.224602	1.0222	0.866374	-0.35221	-0.938307	-0.938307	-0.938307	-0.338929	-0.608893
CRE17.G729000	NA	NA	NOT ASSIGNED	Chloroplast	other localisation	NA	NA		-0.530042	0.779892	2.29738	-0.159182	1.14792	0.281246	-0.0737998	-1.23504	-0.300969	-1.06006	-0.634703	-0.512639
CRE12.G553850	Tubulin-like protein	TUL1	NOT ASSIGNED	Chloroplast	other localisation	NA	NA		0.458792	0.66637	2.02182	-0.732073	1.36152	0.382072	-0.0628154	-0.933157	-1.04396	-1.07627	-0.353956	-0.688343
CRE12.G512450	NA	NA	NOT ASSIGNED	Secretory_pathway	signal peptide	NA	NA		0.397963	-0.333116	2.44659	-0.0131774	0.806717	0.501017	-0.31119	-0.955855	0.24561	-1.06495	-1.14215	-0.577462
CRE01.G034850	NA	NA	NOT ASSIGNED	Other	other localisation	NA	NA		-1.1863	-1.56507	-0.41433	-0.482403	-0.90411	-0.277465	-0.382541	1.15273	0.600463	1.03806	1.22896	1.192
CRE17.G707551	NA	NA	NOT ASSIGNED	Other	signal peptide	NA	NA		0.17469	0.3991	1.91643	0.17353	0.870222	1.03033	-0.925462	-0.628543	-1.85097	-0.715907	-0.217109	-0.226313
CRE06.G257200	NA	NA	NOT ASSIGNED	Mitochondrion	other localisation	NA	NA		0.400189	0.0445816	2.06391	-0.938716	0.581039	0.149909	-0.884941	-0.136133	-2.02542	0.484027	0.417482	-0.155937
CRE05.G230700	NA	NA	NOT ASSIGNED	Other	other localisation	NA	NA		0.0863105	0.994705	2.26959	-0.583092	1.18258	-0.035027	-0.307566	-0.956028	-0.334796	-0.956028	-0.956028	-0.404618
CRE03.G199850	NA	NA	NOT ASSIGNED	Mitochondrion	other localisation	NA	NA		0.539626	0.644277	1.97754	-1.13861	0.789319	0.636079	-0.3468	-1.13861	-1.13861	-1.13861	0.160473	0.153918
CRE01.G800126	NA	NA	NOT ASSIGNED	Mitochondrion	other localisation	NA	NA		1.16401	-0.144487	2.02271	-0.892163	-1.48553	-0.860349	-0.644773	0.455923	0.0592693	0.59107	0.490912	-0.756589
CRE17.G701551	NA	NA	NOT ASSIGNED	Secretory_pathway	other localisation	NA	NA		0.194379	0.560184	2.33206	-0.835083	0.564703	1.1676	-0.413209	-0.835083	-0.835083	-0.835083	-0.531593	-0.533791
CRE02.G109200	OctotricoPeptide Repeat protein 123	OPR123	NOT ASSIGNED	Other	signal peptide	NA	NA		-0.456333	-0.194998	-0.561865	-0.424665	-0.868209	-1.62014	0.343069	-0.89808	0.635193	1.57617	1.14292	1.32694
CRE03.G157564	NA	NA	NOT ASSIGNED	Other	signal peptide	NA	NA		0.75823	1.22686	1.82902	0.639285	0.419155	-0.183349	-1.17782	-0.464253	-0.981322	-1.34202	-0.766766	0.0429899
CRE17.G744647	NA	NA	NOT ASSIGNED	Other	other localisation	NA	NA		0.850451	0.667808	1.47879	0.114887	0.633489	-0.458338	0.58299	-1.2419	0.644803	-1.83862	-1.11227	-0.322099
CRE03.G201851	NA	NA	NOT ASSIGNED	Chloroplast	other localisation	NA	NA		1.23008	0.636635	1.5946	0.130809	0.587947	0.85713	-0.453239	-0.613252	-0.733504	-1.76925	-0.495086	-0.972873
CRE01.G042100	NA	NA	NOT ASSIGNED	Mitochondrion	signal peptide	NA	NA		0.526624	0.698059	1.42749	0.28994	0.401	1.22215	-0.61766	-0.854856	-2.02476	-1.09706	0.161588	-0.132512
CRE06.G254224	NA	NA	NOT ASSIGNED	NA	signal peptide	NA	NA		0.454013	0.0858294	0.526769	0.873425	-0.376777	1.13576	-1.6449	-1.28171	-1.65499	0.504743	0.795595	0.582246
CRE17.G726450	NA	NA	NOT ASSIGNED	Chloroplast	signal peptide	NA	NA		1.25342	0.682224	0.793342	1.19299	-0.224621	1.23014	-0.536765	-1.83104	-0.851559	-0.507515	-0.638527	-0.562086
CRE16.G690130	NA	NA	NOT ASSIGNED	Chloroplast	other localisation	NA	NA		-0.732182	-1.07146	-0.569362	0.0999214	-0.584497	-1.48723	-0.359635	0.638315	-0.125652	1.44688	1.45898	1.28592
CRE03.G144504	NA	NA	NOT ASSIGNED	Chloroplast	other localisation	NA	NA		-0.788496	-1.22728	-1.68569	-0.318547	0.0178272	0.0604665	-0.404369	0.767616	-0.320301	1.2555	1.3229	1.32037
CRE10.G437550	NA	NA	NOT ASSIGNED	Chloroplast	other localisation	NA	NA		0.333858	0.875145	1.83106	0.0165981	1.18937	0.649987	-0.731682	-0.807008	-1.19539	-1.38127	-0.618707	-0.161955
CRE04.G228050	NA	NA	NOT ASSIGNED	Mitochondrion	other localisation	NA	NA		-0.0355683	-1.07706	-0.829947	0.296	0.298808	-0.0860783	0.0159705	-0.899224	-1.65935	1.14072	1.61952	1.21621
CRE06.G263200	Flagellar Associated Protein 325	FAP325	NOT ASSIGNED	Other	other localisation	NA	NA		-1.50237	-0.362949	-0.512704	0.237797	0.465023	0.221871	-1.01665	0.944201	-1.62775	0.760248	1.26631	1.12698
CRE02.G079500	NA	NA	NOT ASSIGNED	Secretory_pathway	signal peptide	NA	NA		0.442004	-0.321852	2.12	0.503107	0.933018	0.660695	-0.402945	-1.10041	-0.646015	-1.35068	-1.00212	0.165205
CRE03.G180017	NA	NA	NOT ASSIGNED	Other	other localisation	NA	NA		0.789173	0.156887	2.17317	-0.862094	1.3397	0.216158	-0.236692	-0.862094	-0.862094	-0.862094	-0.127924	-0.862094
CRE14.G627000	NA	NA	NOT ASSIGNED	Chloroplast	signal peptide	NA	NA		-0.00937409	-0.970258	-0.980882	0.555203	0.0796136	0.0559111	-0.684508	0.719492	-2.04042	0.912091	1.13149	1.23165
CRE15.G801784	NA	NA	NOT ASSIGNED	Mitochondrion	signal peptide	NA	NA		0.0567951	0.898945	2.06512	-0.664206	1.00156	0.138298	-0.895242	-1.06589	-1.06589	-1.06589	0.107317	0.489077
CRE12.G521000	NA	NA	NOT ASSIGNED	Chloroplast	signal peptide	NA	NA		1.37097	0.970538	0.927243	-0.0185424	-0.0327642	0.255626	0.93889	-1.199	0.478817	-1.55543	-1.03479	-1.10154
CRE12.G520300	NA	NA	NOT ASSIGNED	Secretory_pathway	other localisation	NA	NA		-1.36474	-0.395175	-1.15551	-0.497049	0.152873	-1.05098	0.989359	-0.737787	0.704182	1.04647	0.657823	1.65054
CRE06.G800623	NA	NA	NOT ASSIGNED	Other	other localisation	NA	NA		0.8269	0.884557	0.50443	0.562936	0.557043	0.312782	0.263563	0.122734	0.709739	-1.19202	-1.43396	-2.1187
CRE16.G668700	NA	NA	NOT ASSIGNED	Secretory_pathway	other localisation	NA	NA		1.5555	-0.260146	-1.10005	1.10302	-0.181529	0.484588	0.884123	-0.806147	-1.43733	1.13019	-0.911828	-0.460397
CRE17.G699450	NA	NA	NOT ASSIGNED	Other	other localisation	NA	NA		0.625899	0.465578	2.32844	-0.884891	1.19607	-0.00447281	-0.733437	-0.884891	-0.707512	-0.884891	-0.354283	-0.161616
CRE08.G358523	NA	NA	NOT ASSIGNED	Mitochondrion	other localisation	NA	NA		-1.66787	-0.947726	0.791569	-0.293952	-0.0371688	-0.409391	-0.764989	0.147661	-0.774442	1.31035	1.2401	1.40586
CRE06.G257700	Putative E3 ubiquitin ligase	NA	NOT ASSIGNED	Other	other localisation	NA	NA		-1.03503	0.609809	2.25226	-0.154403	0.753661	0.614195	-0.87339	-0.473927	0.444335	-1.2622	-0.0169334	-0.858378
CRE03.G195388	NA	NA	NOT ASSIGNED	Chloroplast	other localisation	NA	NA		-0.91875	-0.943186	-0.949526	-0.129895	-0.477543	-0.221474	-0.115117	0.399857	-1.09731	1.58781	1.24834	1.61679
CRE12.G801441	NA	NA	NOT ASSIGNED	Chloroplast	other localisation	NA	NA		0.376336	-0.475704	0.393597	0.524369	-1.06423	0.533253	-0.762315	-1.02751	-1.83366	0.887473	1.24777	1.20062
CRE16.G683707	NA	NA	NOT ASSIGNED	Other	signal peptide	NA	NA		0.628343	0.676359	0.518611	0.623504	0.686901	0.292851	0.584161	-0.473182	0.973254	-1.23501	-1.12341	-2.15238
CRE16.G688950	NA	NA	NOT ASSIGNED	Secretory_pathway	signal peptide	NA	NA		-0.260509	0.703176	2.38736	-0.392373	0.656689	0.279646	-0.114689	-0.866203	-1.10363	-0.747908	0.562077	-1.10363
CRE06.G800650	NA	NA	NOT ASSIGNED	Mitochondrion	signal peptide	NA	NA		0.671516	0.98165	0.498309	0.2688	0.895655	-1.01481	0.0570625	1.18874	-1.4675	-1.93731	0.152125	-0.294235
CRE07.G800863	NA	NA	NOT ASSIGNED	Chloroplast	signal peptide	NA	NA		-0.0105536	-0.364212	2.54859	-0.1883	-0.0231878	0.511107	-0.671536	-0.531413	-1.02846	-0.283768	-1.02846	1.0702
CRE11.G467765	NA	NA	NOT ASSIGNED	Secretory_pathway	other localisation	NA	NA		0.102089	0.97648	2.08155	-1.258	0.681809	0.343769	0.390937	-1.05455	0.103893	-1.30104	-0.530526	-0.536422
CRE09.G401450	NA	NA	NOT ASSIGNED	Other	other localisation	NA	NA		-1.41891	-0.0305357	1.34394	-0.0910419	-0.89233	1.52195	-1.22854	0.505429	-1.16757	0.788827	0.128447	0.540335
CRE07.G356101	NA	NA	NOT ASSIGNED	Other	other localisation	NA	NA		-0.312778	-0.0629144	1.85279	0.460048	1.34449	0.596861	-1.98305	-0.406805	-0.836786	-0.365291	-0.385308	0.0987439
CRE16.G801880	NA	NA	NOT ASSIGNED	Other	other localisation	NA	NA		0.248194	-0.808493	-1.64625	0.41196	-1.10763	-0.670493	0.158942	-0.296685	-0.240364	0.96345	1.20475	1.78262
CRE17.G746847	NA	NA	NOT ASSIGNED	Other	other localisation	NA	NA		-0.457394	0.162389	2.43889	-1.31846	0.991495	-0.199213	-0.829899	0.0653581	-0.658391	-0.837631	0.220434	0.422416
CRE02.G076466	NA	NA	NOT ASSIGNED	Chloroplast	signal peptide	NA	NA		-0.0648979	-0.97825	-2.41701	0.457746	-0.524227	0.0374028	0.239898	0.460072	-0.212876	0.493761	1.31248	1.1959
CRE14.G626000	NA	NA	NOT ASSIGNED	Other	signal peptide	NA	NA		1.16405	0.550564	2.35302	-1.56662	-0.577169	-0.0775088	-0.219756	-0.124975	-0.166479	-0.83134	-0.0259301	-0.47785
CRE08.G366600	NA	NA	NOT ASSIGNED	Mitochondrion	other localisation	NA	NA		0.884017	0.948996	2.03634	0.1041	0.628472	-0.150356	-0.167485	-0.424546	-1.26128	-1.29111	-1.11315	-0.193999
CRE03.G190400	NA	NA	NOT ASSIGNED	Other	other localisation	NA	NA		1.43937	1.39326	1.12058	-0.218649	-0.221998	-0.653668	0.908766	-0.490858	-0.986287	-0.765007	-1.60495	0.079436
CRE02.G083180	NA	NA	NOT ASSIGNED	Secretory_pathway	other localisation	NA	NA		0.732429	0.200014	1.96819	-0.0952752	1.07215	-0.0588788	-0.983284	-1.54854	-0.387632	-1.20429	0.586024	-0.280904
CRE15.G801769	NA	NA	NOT ASSIGNED	Other	other localisation	NA	NA		0.54347	0.951817	2.2483	-1.25272	0.307547	0.362644	-0.0978506	-0.532304	0.148131	-1.25272	-0.866555	-0.559769
CRE05.G234050	NA	NA	NOT ASSIGNED	Chloroplast	signal peptide	NA	NA		0.668527	0.635454	-0.0155626	-1.16428	0.0286603	-0.491252	1.56904	-1.17741	1.83938	-0.902669	-0.581785	-0.408104
CRE02.G096650	NA	NA	NOT ASSIGNED	Mitochondrion	other localisation	NA	NA		-0.553031	0.209752	2.47272	-0.701571	0.480156	0.646771	-0.489939	0.116623	-0.906213	-1.50278	-0.0197768	0.247289
CRE30.G802194	NA	NA	NOT ASSIGNED	Other	signal peptide	NA	NA		0.46825	0.0879498	2.18898	-0.909312	1.25401	0.504003	-0.909312	-0.909312	-0.909312	-0.909312	0.120781	-0.0774143
CRE02.G080450	NA	NA	NOT ASSIGNED	Mitochondrion	other localisation	NA	NA		-0.979237	-0.314988	2.58985	-0.13715	0.737242	-0.0845686	-0.360284	-1.09185	0.158125	-1.05156	0.453678	0.0807497
CRE12.G546877	NA	NA	NOT ASSIGNED	Other	other localisation	NA	NA		-1.42059	0.553058	1.90307	-0.884911	1.06133	0.733548	-0.745611	-0.680832	-0.773071	-0.665526	0.210803	0.708726
CRE12.G487700	Amidated peptide precursor	NA	NOT ASSIGNED	Secretory_pathway	other localisation	NA	NA		0.59129	1.05005	0.46258	-0.338815	0.886445	-1.0008	0.793327	-1.67293	1.44061	-0.845715	-1.05713	-0.308903
CRE03.G213201	Cytochrome c assembly facor	CCS2	NOT ASSIGNED	Mitochondrion	signal peptide	NA	NA		0.418369	0.613924	1.53975	-0.534703	0.401739	0.0505782	0.810115	-1.97717	0.893848	-1.3697	-0.542423	-0.304333
CRE14.G633904	NA	NA	NOT ASSIGNED	Chloroplast	other localisation	NA	NA		0.475942	0.215239	2.21359	-1.02792	0.798578	0.96982	-0.742634	-1.02792	-1.02792	-0.713375	-0.136435	0.0030296
CRE12.G548051	NA	NA	NOT ASSIGNED	Chloroplast	other localisation	NA	NA		-0.247742	0.462823	2.04835	-0.0330397	0.957884	0.536229	0.304229	-1.47268	-0.295925	-1.45142	0.115237	-0.923956
CRE05.G238311	NA	NA	NOT ASSIGNED	Chloroplast	other localisation	NA	NA		0.11286	-0.0105506	-0.515774	-0.321886	-0.49663	-0.974564	1.95875	1.15435	1.50094	-0.820312	-0.611174	-0.976014
CRE05.G235600	NA	NA	NOT ASSIGNED	Other	signal peptide	NA	NA		-0.0209093	0.160404	1.72578	-1.77099	0.689742	0.136021	-0.752094	-0.489353	-1.41524	-0.0255125	0.83835	0.923798
CRE12.G494650	Chlamydomonas-specific family protein	NA	NOT ASSIGNED	Secretory_pathway	other localisation	NA	NA		-0.823695	0.460745	2.31342	-0.158858	1.16033	0.200548	-0.253274	-0.868283	-0.646389	-1.29662	0.416769	-0.504685
CRE06.G292600	OctotricoPeptide Repeat protein 26	OPR26	NOT ASSIGNED	Chloroplast	other localisation	NA	NA		0.454011	0.121126	1.84893	-0.49276	0.261312	0.14433	1.04739	-0.988051	0.703621	-1.61937	-0.131182	-1.34937
CRE02.G107150	NA	NA	NOT ASSIGNED	Mitochondrion	other localisation	NA	NA		0.252913	-0.184242	-0.376148	0.781632	-0.212813	0.564859	-0.834962	0.566706	-2.61814	0.64908	1.20324	0.207875
CRE01.G800094	NA	NA	NOT ASSIGNED	Secretory_pathway	other localisation	NA	NA		0.691398	0.86652	-0.723377	1.40951	0.369624	1.43269	-0.737627	-0.461524	-0.824401	-0.51798	0.304619	-1.80944
CRE08.G381450	OctotricoPeptide Repeat protein 35	OPR35	NOT ASSIGNED	Mitochondrion	signal peptide	NA	NA		-1.02771	-1.3949	-0.975095	0.553258	0.106684	0.434243	-0.972078	0.442653	-0.882541	1.28074	1.31003	1.12471
CRE02.G095084	NA	NA	NOT ASSIGNED	Chloroplast	signal peptide	NA	NA		0.329775	0.066241	-0.0149372	-1.19661	-1.64611	-1.20227	2.01153	0.0481362	0.746629	-0.144467	0.208919	0.793165
CRE15.G634650	NA	NA	NOT ASSIGNED	Other	signal peptide	NA	NA		-1.02706	-0.25324	-0.814129	-0.548687	0.240703	-0.526352	-0.204459	-1.61826	0.766537	1.33443	1.46791	1.18261
CRE16.G648400	NA	NA	NOT ASSIGNED	Chloroplast	other localisation	NA	NA		-0.837721	-0.0624074	1.51566	0.200013	0.572738	0.436583	0.442809	-0.478056	1.13222	-2.08119	-1.14393	0.303284
CRE09.G391700	NA	NA	NOT ASSIGNED	Chloroplast	other localisation	NA	NA		-0.739791	-1.03096	-1.13445	0.0855647	-0.319061	-0.137213	-0.588045	1.01226	-1.1384	1.36219	1.31218	1.31573
CRE08.G366800	NA	NA	NOT ASSIGNED	Other	other localisation	NA	NA		-0.521337	0.91002	1.72177	-0.55248	0.387881	-0.172854	-0.263663	-0.749798	-2.14622	0.415463	-0.0472076	1.01843
CRE07.G800776	NA	NA	NOT ASSIGNED	Mitochondrion	other localisation	NA	NA		1.15917	0.91689	1.51226	-0.602379	-1.21711	0.855277	0.584627	-0.54938	0.288258	-1.21711	-1.21711	-0.513395
CRE02.G104400	NA	NA	NOT ASSIGNED	Secretory_pathway	signal peptide	NA	NA		-0.237164	0.58466	1.57719	0.394313	0.759791	1.07672	-0.202904	0.396454	-0.306811	-1.26127	-0.904642	-1.87634
CRE03.G178000	NA	NA	NOT ASSIGNED	Other	other localisation	NA	NA		-0.29462	-0.112768	2.42048	-0.239059	1.06868	0.729278	-0.260636	-0.537587	-0.308105	-1.17978	-1.20872	-0.0771648
CRE17.G714300	NA	NA	NOT ASSIGNED	Other	other localisation	NA	NA		-0.488522	0.709592	2.37193	-0.960983	1.04613	0.534703	-0.28292	-0.730278	-0.960983	-0.615334	0.0186581	-0.641997
CRE02.G102776	NA	NA	NOT ASSIGNED	Other	signal peptide	NA	NA		0.925104	0.678789	1.64812	0.116613	0.79195	0.965771	-0.669169	-1.19018	-0.522797	-1.43112	-0.240735	-1.07235
CRE15.G639900	NA	NA	NOT ASSIGNED	Other	signal peptide	NA	NA		-0.0560463	-0.426894	1.17789	1.03192	-0.135961	1.0058	-1.79128	-0.00358559	-1.85039	0.56903	0.600882	-0.12138
CRE16.G651801	NA	NA	NOT ASSIGNED	Other	other localisation	NA	GO:0050825		0.601589	0.620965	1.98604	0.252183	0.487155	0.749238	-0.0169199	-1.16743	-0.326573	-1.07112	-1.60156	-0.513568
CRE12.G508300	Conserved in the Green Lineage	CGL144	NOT ASSIGNED	Chloroplast	signal peptide	NA	NA		0.561714	0.473976	1.13665	0.578647	0.0376252	0.839234	0.372649	-2.12608	0.791132	-1.05018	-1.27391	-0.341465
CRE13.G566550	NA	NA	NOT ASSIGNED	Chloroplast	other localisation	NA	NA		0.747026	0.502756	2.16872	-0.197263	0.686618	0.47656	-0.976241	-1.5723	-0.538175	-0.683844	0.12754	-0.741398
CRE17.G734596	NA	NA	NOT ASSIGNED	Mitochondrion	other localisation	NA	NA		-0.629538	-0.559981	-0.32733	-0.950711	-0.871688	-1.67616	1.35718	-0.057369	0.853772	0.751262	0.640559	1.47
CRE16.G801861	NA	NA	NOT ASSIGNED	Other	other localisation	NA	NA		-0.0617701	0.293168	1.14385	-1.86582	0.226682	-0.0991605	1.2938	0.50307	0.455636	-1.67474	-0.847945	0.63323
CRE17.G697000	NA	NA	NOT ASSIGNED	Mitochondrion	signal peptide	NA	NA		-0.725661	-1.57091	-0.4766	0.0768768	-0.703925	-0.57067	-0.16577	0.911023	-0.795099	1.53246	1.15038	1.3379
CRE04.G215001	NA	NA	NOT ASSIGNED	Other	other localisation	NA	NA		0.818091	0.535412	2.21985	-0.898587	1.11833	-0.125095	-0.10425	-1.28575	-0.409316	-0.445867	-0.70951	-0.713306
CRE02.G095500	NA	NA	NOT ASSIGNED	Mitochondrion	other localisation	NA	NA		0.326682	-0.194448	1.94096	-2.05234	0.182584	0.614022	0.369397	-0.226571	-1.44654	-0.0614365	0.399691	0.147998
CRE06.G282850	NA	NA	NOT ASSIGNED	Mitochondrion	other localisation	NA	NA		0.0527254	0.46526	1.74535	-0.864187	0.0360779	1.20132	-0.451608	-0.273635	1.17461	-1.61536	-0.423806	-1.04675
CRE09.G801088	NA	NA	NOT ASSIGNED	Other	other localisation	NA	NA		0.952265	0.333291	2.07644	-0.291273	0.758409	0.633757	-0.654932	-1.21141	-0.979975	-0.774969	-1.0522	0.2106
CRE14.G624700	NA	NA	NOT ASSIGNED	Mitochondrion	signal peptide	NA	NA		-0.143508	0.361055	1.9843	0.142248	1.2387	0.852173	-0.680081	-1.00598	-1.08934	-1.11316	0.265881	-0.812293
CRE08.G381200	NA	NA	NOT ASSIGNED	Other	other localisation	NA	NA		-0.308436	-0.344018	-0.0657461	-0.875375	-0.460644	-1.20385	0.00894339	-0.635576	-0.796619	1.60183	1.60435	1.47514
CRE08.G374750	NA	NA	NOT ASSIGNED	Chloroplast	other localisation	NA	NA		-2.27023	-1.06758	0.0914666	-0.0896909	-0.563421	-0.379262	0.685287	0.144167	0.659246	1.5919	0.759883	0.43823
CRE15.G801768	NA	NA	NOT ASSIGNED	Chloroplast	signal peptide	NA	NA		0.0296776	0.668152	2.14057	-1.01566	1.1291	0.546662	-0.856768	-1.01566	-0.666617	-0.684149	-0.707489	0.432177
CRE05.G238450	NA	NA	NOT ASSIGNED	Secretory_pathway	other localisation	NA	NA		-0.900098	0.314039	1.69156	-0.359218	-0.913465	1.85302	-0.533175	0.333369	-1.29802	0.223309	-0.761531	0.350209
CRE16.G655350	NA	NA	NOT ASSIGNED	Other	signal peptide	NA	NA		-0.385489	1.13301	2.15672	-0.843232	1.10136	-0.843232	-0.682725	-0.11592	-0.344672	-0.843232	-0.843232	0.510646
CRE06.G278211	NA	NA	NOT ASSIGNED	Chloroplast	other localisation	NA	NA		-1.17121	-0.757503	-1.58335	0.427967	0.221514	0.431622	-0.885812	0.812706	-0.895593	1.03242	1.267	1.10023
CRE06.G285050	NA	NA	NOT ASSIGNED	Other	other localisation	NA	NA		0.0500674	-0.0267272	0.996914	-0.734447	0.16359	0.4207	-1.69912	-0.309901	-1.81487	1.16981	0.784241	0.99974
CRE10.G445800	NA	NA	NOT ASSIGNED	Chloroplast	signal peptide	NA	NA		-0.071914	0.113374	1.94429	-0.101677	0.831992	0.841031	-0.0224059	-0.923311	0.848041	-1.41468	-1.27522	-0.769522
CRE09.G411975	NA	NA	NOT ASSIGNED	Other	other localisation	NA	NA		0.937838	0.901803	1.85727	-0.265121	0.466867	0.414171	0.0415102	-1.03802	-0.58201	-1.72835	-0.99637	-0.00958452
CRE08.G367100	NA	NA	NOT ASSIGNED	Other	other localisation	NA	NA		-1.32593	-1.75395	1.03938	-1.02829	0.327094	-0.105301	0.315461	-0.849764	1.13393	0.471458	0.92767	0.848245
CRE14.G627400	NA	NA	NOT ASSIGNED	Mitochondrion	signal peptide	NA	NA		1.57756	1.03178	1.28879	0.365444	0.351541	0.184151	0.0114902	-1.63221	-1.14403	-0.978764	-0.584452	-0.471297
CRE05.G235850	NA	NA	NOT ASSIGNED	Mitochondrion	signal peptide	NA	NA		-1.6054	-0.555787	1.27185	-1.43677	-1.06063	-0.112938	0.640389	0.738534	-0.288619	1.08346	0.981109	0.344792
CRE14.G626100	NA	NA	NOT ASSIGNED	Mitochondrion	other localisation	NA	NA		0.211167	-0.700687	0.184037	0.672046	-1.15629	0.747713	-0.728617	-0.648405	-1.8643	0.906088	1.12051	1.25674
CRE12.G549900	NA	NA	NOT ASSIGNED	Chloroplast	signal peptide	NA	NA		-0.471701	0.0252882	2.19517	-0.89102	1.03152	0.733695	-0.861187	-0.945188	-0.729948	-0.989442	0.390329	0.512485
CRE09.G397660	NA	NA	NOT ASSIGNED	Secretory_pathway	other localisation	NA	NA		-0.887451	-1.59877	-1.49946	0.406622	-0.322716	-0.815441	0.479404	0.173645	0.781828	1.117	1.15422	1.01112
CRE08.G800949	NA	NA	NOT ASSIGNED	Chloroplast	other localisation	NA	NA		-0.357896	-1.17776	-0.700942	-0.830092	-1.24453	-0.172734	0.198325	0.37685	-0.369697	1.29139	1.12025	1.86683
CRE05.G244300	NA	NA	NOT ASSIGNED	Chloroplast	other localisation	NA	NA		-0.602447	0.610371	2.51745	-0.388323	0.572993	-0.443466	-0.313909	-0.946432	0.317683	-1.29518	-0.503296	0.474559
CRE03.G183900	NA	NA	NOT ASSIGNED	Chloroplast	other localisation	NA	NA		0.739967	0.805389	0.25095	-0.784941	-0.735327	-0.867778	1.40659	-1.8991	1.09412	-0.099157	-0.674708	0.763999
CRE16.G678250	NA	NA	NOT ASSIGNED	Mitochondrion	signal peptide	NA	NA		0.545946	0.67293	1.93776	0.544996	0.411648	0.672296	-0.790579	-1.12542	-0.843219	-1.01116	-1.35476	0.339557
CRE07.G326250	NA	NA	NOT ASSIGNED	Secretory_pathway	other localisation	NA	NA		0.278084	0.327353	0.350487	-0.46349	-0.325358	-0.00248219	2.11833	-2.18536	0.61387	-0.420421	-0.651916	0.3609
CRE02.G090400	NA	NA	NOT ASSIGNED	Chloroplast	signal peptide	NA	NA		0.699458	0.512748	1.07709	-1.67561	-0.173387	0.0846528	0.992546	-0.196277	1.54527	-0.898036	-0.775159	-1.1933
CRE03.G155100	NA	NA	NOT ASSIGNED	Other	signal peptide	NA	NA		1.16437	0.254434	1.68394	-0.509358	0.874956	0.58577	-0.0763647	-0.855559	0.244287	-1.61357	-1.34456	-0.408344
CRE12.G559200	NA	NA	NOT ASSIGNED	Mitochondrion	other localisation	NA	NA		0.278231	-0.0341133	2.26536	-0.929218	0.470613	0.441409	-0.253253	-1.88246	0.244106	-0.880882	0.0234538	0.256751
CRE16.G657600	NA	NA	NOT ASSIGNED	Mitochondrion	signal peptide	NA	NA		0.0771702	-0.28457	1.70118	-0.0281045	1.04087	0.384078	-0.376842	-1.74458	-1.78432	0.275739	0.554891	0.184489
CRE01.G008750	NA	NA	NOT ASSIGNED	Chloroplast	other localisation	NA	NA		-0.0358558	0.796249	2.51908	0.09017	0.374893	-0.490217	-0.752435	-0.934073	-0.934073	-0.934073	-0.297716	0.598049
CRE12.G561500	NA	NA	NOT ASSIGNED	Chloroplast	signal peptide	NA	NA		-0.724293	-0.958402	-1.17224	0.0253941	-0.405568	-0.220909	-0.675454	0.616077	-0.859941	1.54682	1.3968	1.43171
CRE08.G385951	NA	NA	NOT ASSIGNED	Other	other localisation	NA	NA		0.477089	0.651085	1.89914	0.174046	0.807618	0.356679	-1.12356	-1.44369	-0.988211	-0.411251	0.625172	-1.02412
CRE10.G456554	Chlamydomonadale-specific family C protein	NA	NOT ASSIGNED	Mitochondrion	other localisation	NA	NA		0.809938	0.831687	1.46592	0.326118	-0.0760054	0.924834	0.300911	-0.870725	0.353833	-1.29177	-1.23943	-1.5353
CRE09.G412400	NA	NA	NOT ASSIGNED	Other	signal peptide	NA	NA		0.237131	0.296989	2.33093	-1.16321	0.736142	0.273476	-0.438437	-0.522483	0.528156	-1.16321	-1.16321	0.0477304
CRE07.G336900	NA	NA	NOT ASSIGNED	Chloroplast	other localisation	NA	NA		-1.45306	-0.937203	-0.507369	-0.243118	0.207742	0.698999	-0.809843	-1.20657	0.43201	1.22939	1.27457	1.31445
CRE14.G801659	NA	NA	NOT ASSIGNED	Other	signal peptide	NA	NA		-1.06519	-1.0032	-1.62487	-0.784653	-0.134918	-0.27119	0.858327	-0.171575	1.19979	1.10437	0.563094	1.33001
CRE08.G376300	Stress Enhanced Protein 2	NA	NOT ASSIGNED	Chloroplast	other localisation	NA	NA		0.697381	1.25077	1.06501	-1.43738	-0.445863	-1.34491	0.771411	-0.486428	0.996239	0.414852	-0.171228	-1.30986
CRE12.G535250	NA	NA	NOT ASSIGNED	Mitochondrion	other localisation	NA	NA		0.696069	0.993124	1.33074	0.433803	0.498787	0.49371	0.323314	0.27266	-0.973841	-1.78	-0.85815	-1.43021
CRE10.G437650	NA	NA	NOT ASSIGNED	Mitochondrion	other localisation	NA	NA		0.540716	1.15748	1.84513	-0.138081	0.793925	0.432103	-0.456794	-0.828682	-1.7431	-0.476605	-0.155437	-0.970657
CRE26.G802185	NA	NA	NOT ASSIGNED	Other	signal peptide	NA	NA		0.825419	-0.531606	2.22564	-0.842843	1.41462	0.129342	-0.391954	-0.842843	-0.842843	-0.842843	-0.0392974	-0.260789
CRE13.G606550	NA	NA	NOT ASSIGNED	Mitochondrion	other localisation	NA	NA		0.813404	0.822761	1.48907	0.570481	-0.0788476	-0.748118	0.817553	-0.65638	0.731972	-1.51072	-0.900215	-1.35096
CRE17.G802103	NA	NA	NOT ASSIGNED	Chloroplast	signal peptide	NA	NA		0.208936	0.301908	2.0198	-1.0191	1.23942	-0.15295	-0.821668	-1.19615	-0.594782	-1.06836	0.545571	0.537369
CRE07.G323300	NA	NA	NOT ASSIGNED	Other	other localisation	NA	NA		0.443634	-0.147935	2.43708	-1.34101	0.880774	0.661343	-0.498995	-0.530318	-0.785293	-0.67135	-0.481405	0.0334697
CRE06.G310800	NA	NA	NOT ASSIGNED	Mitochondrion	other localisation	NA	NA		-1.80052	-0.757699	1.00536	-1.45277	-0.249764	0.0382739	-0.736742	1.02392	0.564534	0.963609	0.999163	0.402635
CRECP.G802336	Wendy transposon	orf854	NOT ASSIGNED	NA	other localisation	NA	NA		0.820136	0.833447	1.71152	-0.210614	0.632919	0.805234	-0.746133	-1.91804	-0.422296	-0.635602	-0.88984	0.0192615
CRE16.G676537	NA	NA	NOT ASSIGNED	Chloroplast	other localisation	NA	NA		1.73342	1.23452	1.34524	-0.464624	0.561825	0.242081	-0.873308	-1.2126	-0.509563	-0.83851	-0.351118	-0.867366
CRE06.G289300	NA	NA	NOT ASSIGNED	Other	other localisation	NA	NA		0.340029	1.08678	1.39477	0.770779	0.85163	1.08612	-0.991888	-0.992988	-1.13483	-0.613252	-0.970023	-0.827125
CRE09.G397803	NA	NA	NOT ASSIGNED	Other	other localisation	NA	NA		0.411212	0.202893	1.75365	0.0327253	0.679296	0.913195	0.279603	0.218619	-0.536619	-1.86402	-0.63038	-1.46018
CRE16.G681051	NA	NA	NOT ASSIGNED	Other	signal peptide	NA	NA		0.670235	0.849079	1.94349	-0.275839	1.06855	0.515858	-0.95589	-0.95589	-0.95589	-0.95589	0.00807221	-0.95589
CRE02.G104750	NA	NA	NOT ASSIGNED	Secretory_pathway	other localisation	NA	NA		-1.58119	-0.64772	0.619679	-0.456876	-0.114014	-0.456064	-1.25972	-0.17015	-0.0261245	1.505	1.43187	1.15531
CRE01.G035650	NA	NA	NOT ASSIGNED	Other	other localisation	NA	NA		-1.38579	0.565474	2.19667	-0.122492	0.786212	0.675004	-0.755003	-0.26642	0.162639	-1.38579	0.0359779	-0.506476
CRE12.G801342	NA	NA	NOT ASSIGNED	Secretory_pathway	other localisation	NA	NA		1.0413	-0.764909	2.18418	-0.764909	0.577913	-0.0940281	-0.764909	-0.764909	-0.764909	-0.764909	-0.23243	1.11252
CRE06.G278156	NA	NA	NOT ASSIGNED	Secretory_pathway	other localisation	NA	NA		-0.259918	0.406803	2.34474	-0.46399	0.412617	0.429227	-0.149952	-0.564134	0.533295	-1.90591	-0.651534	-0.131251
CRE12.G550000	NA	NA	NOT ASSIGNED	Other	signal peptide	NA	NA		0.142107	-0.516625	1.56749	-0.916804	0.522169	0.777441	-0.899186	-1.97307	-0.692637	0.603965	0.564383	0.820767
CRE07.G348800	Translation factor for psaB	TAB1	NOT ASSIGNED	Chloroplast	other localisation	NA	NA		0.781776	0.167565	0.232482	0.444823	0.363443	0.0520262	1.02264	0.376444	1.15204	-2.06061	-1.32161	-1.21102
CRE06.G295950	NA	NA	NOT ASSIGNED	Other	other localisation	NA	GO:0050825		0.7031	0.715918	1.81684	0.585922	0.763094	0.630066	-0.629098	-0.842516	-1.17383	-1.49097	-0.741203	-0.337324
CRE08.G368100	NA	NA	NOT ASSIGNED	Other	other localisation	NA	GO:0050825		-0.0953196	0.142584	2.24649	-0.0965294	0.973366	0.942182	-0.32502	-1.39492	-0.0258121	-0.995325	-0.466957	-0.904743
CRE06.G261400	Delayed in Triacylglycerol Hydrolysis 1	DTH1	NOT ASSIGNED	Mitochondrion	signal peptide	NA	NA		0.494208	-0.0543895	2.22004	0.509157	0.293803	0.119703	0.211569	0.266425	-0.121157	-1.62784	-1.07682	-1.2347
CRE07.G325812	Membrane-associated hydroxyproline-rich glycoprotein 1	NA	NOT ASSIGNED	Secretory_pathway	signal peptide	NA	NA		-0.167611	0.291236	2.32835	-0.632626	1.00143	0.400932	-0.210442	-1.05505	-1.05505	-1.05505	-0.426329	0.5802
CRE02.G095116	NA	NA	NOT ASSIGNED	Other	signal peptide	NA	NA		-0.331375	0.46632	2.40989	-0.332286	1.08323	0.636324	-0.808478	-0.541954	-0.489328	-1.08567	-0.893389	-0.113288
CRE09.G391134	NA	NA	NOT ASSIGNED	Other	signal peptide	NA	NA		-0.584	0.499541	1.67844	-0.969705	0.44208	0.55241	0.464591	-0.66406	1.28194	-1.63811	0.0173446	-1.08047
CRE11.G467752	NA	NA	NOT ASSIGNED	Other	signal peptide	NA	NA		0.935667	-0.632519	0.460148	0.438499	-0.350208	0.534258	-1.69897	-1.86445	-0.227529	0.657351	0.354995	1.39276
CRE12.G534302	NA	NA	NOT ASSIGNED	Other	signal peptide	NA	NA		-1.05316	-0.393995	1.56093	0.821678	0.537913	0.306282	-0.361039	-1.58904	-0.216251	-1.34281	0.518395	1.21109
CRE01.G051850	NA	NA	NOT ASSIGNED	Other	other localisation	NA	NA		0.185751	0.816727	2.32871	-0.902044	0.643732	0.41384	-0.504694	-1.42295	-0.187982	-0.726857	-0.783386	0.139147
CRE01.G025551	NA	NA	NOT ASSIGNED	Chloroplast	other localisation	NA	NA		1.06095	1.11454	0.906531	-0.313443	0.497055	-0.766981	0.536256	-1.0522	1.2774	-1.29344	-1.33225	-0.634428
CRE10.G439500	NA	NA	NOT ASSIGNED	Secretory_pathway	other localisation	NA	NA		1.08464	0.686176	0.665776	0.71032	1.00997	0.297509	0.182767	-0.392483	0.249641	-1.5204	-1.88247	-1.09145
CRE16.G652483	NA	NA	NOT ASSIGNED	Mitochondrion	signal peptide	NA	NA		-0.600276	0.552815	1.05413	1.03142	0.7835	1.21488	0.0937449	0.431328	-1.05828	-1.26769	-1.68723	-0.548331
CRE09.G391726	NA	NA	NOT ASSIGNED	Other	signal peptide	NA	NA		1.32908	-0.416998	0.893732	-1.47165	-1.19834	0.415029	0.0621988	0.629816	-1.69896	1.04307	0.321852	0.0911686
CRE16.G658800	Cysteine domain-containing protein	CDP1	NOT ASSIGNED	Secretory_pathway	other localisation	NA	NA		-1.72817	-1.26158	0.716663	-0.631635	-1.05989	-0.450003	0.741642	0.519133	0.0606423	1.36858	0.858972	0.86565
CRE01.G023450	NA	NA	NOT ASSIGNED	Other	other localisation	NA	NA		0.434352	0.436928	2.42788	-1.29751	0.81229	-0.740371	-0.949759	0.165385	-0.872901	-0.0225295	-0.0166888	-0.377074
CRE17.G747497	NA	NA	NOT ASSIGNED	Chloroplast	other localisation	NA	NA		0.287893	0.241964	1.99132	-1.3622	1.17119	-0.837409	-0.32344	0.328811	-1.55377	-0.444088	0.161244	0.338487
CRE28.G802189	NA	NA	NOT ASSIGNED	Secretory_pathway	signal peptide	NA	NA		0.51661	1.03229	-0.0661101	1.24393	0.300757	1.92266	-1.08653	-1.09289	-0.61456	-0.736672	-0.823507	-0.595967
CRE05.G800556	NA	NA	NOT ASSIGNED	Secretory_pathway	other localisation	NA	NA		-0.281388	-0.38247	-0.270997	0.922782	-0.250406	0.971338	-0.537483	-1.63704	-1.6013	0.681564	1.21353	1.17186
CRE23.G802177	NA	NA	NOT ASSIGNED	Other	other localisation	NA	NA		0.201206	1.61076	1.94115	-0.936393	0.385831	0.686944	-0.936393	-0.936393	-0.936393	-0.456425	-0.130442	-0.493448
CRE05.G236350	NA	NA	NOT ASSIGNED	Other	other localisation	NA	NA		-0.885406	1.032	2.04122	-0.130609	1.18798	0.748105	-0.265564	-0.885406	-0.885406	-0.885406	-0.534484	-0.537026
CRE08.G382450	NA	NA	NOT ASSIGNED	Other	other localisation	NA	NA		1.20359	1.05583	0.442892	-0.733685	-0.199338	-1.80276	1.66963	-0.22537	0.477953	-0.516484	-0.948131	-0.424118
CRE17.G724800	NA	NA	NOT ASSIGNED	Other	other localisation	NA	NA		0.501011	-0.1007	2.57404	-0.955396	0.782836	-0.161001	0.0158402	-0.955396	-0.739701	-0.955396	-0.31017	0.304027
CRE01.G022550	NA	NA	NOT ASSIGNED	Mitochondrion	other localisation	NA	NA		-1.89984	-1.36529	1.66439	0.600365	0.224916	0.535795	-0.541397	-0.53015	-0.471245	0.359789	0.465738	0.956929
CRE03.G203150	NA	NA	NOT ASSIGNED	Chloroplast	other localisation	NA	NA		-0.648484	0.453635	2.18943	0.450534	0.516602	1.02788	-1.04319	-0.678436	-1.19605	-0.164011	0.109762	-1.01768
CRE07.G347500	OctotricoPeptide Repeat protein 31	OPR31	NOT ASSIGNED	Other	other localisation	NA	NA		0.75834	0.61154	0.700792	0.427808	0.450291	-0.433727	1.1441	-0.187985	0.972189	-1.22752	-1.51067	-1.70515
CRE06.G259950	NA	NA	NOT ASSIGNED	Chloroplast	signal peptide	NA	NA		-0.272123	0.804559	2.26752	-0.345248	0.893745	-0.639593	0.133465	-1.18573	0.00266092	-1.50203	0.163964	-0.321191
CRE01.G055473	NA	NA	NOT ASSIGNED	Other	signal peptide	NA	NA		0.442648	0.977141	1.9237	-0.303335	0.959284	0.0226941	-0.265038	-1.69201	0.224357	-1.25182	-0.365496	-0.672135
CRE02.G111800	NA	NA	NOT ASSIGNED	Chloroplast	signal peptide	NA	NA		0.368529	0.825023	0.849088	-0.333299	0.190454	-0.280054	0.991469	-2.29615	1.40046	-0.683375	-0.414835	-0.617315
CRE02.G095150	NA	NA	NOT ASSIGNED	Secretory_pathway	other localisation	NA	NA		-0.0686449	0.123924	-1.64931	-0.736001	-0.241826	-1.52004	1.56662	0.784577	1.46842	0.2739	-0.155486	0.153866
CRE11.G480300	NA	NA	NOT ASSIGNED	Mitochondrion	other localisation	NA	NA		-0.368884	0.329917	2.13088	-0.808595	0.849443	0.748031	0.123027	-0.723257	-0.354668	-1.90135	-0.00810072	-0.0164525
CRE07.G323700	NA	NA	NOT ASSIGNED	Chloroplast	other localisation	NA	NA		0.618456	0.731291	1.89867	-0.119245	1.05043	0.40155	-1.3636	-0.799176	-0.149895	-0.818221	-0.0332988	-1.41696
CRE03.G192900	OctotricoPeptide Repeat protein 17	OPR17	NOT ASSIGNED	Other	other localisation	NA	NA		0.598635	0.305876	1.84029	-0.598388	-0.100163	-0.633748	1.22934	-1.14606	0.912653	-1.46943	-0.728271	-0.210738
CRE16.G680250	NA	NA	NOT ASSIGNED	Secretory_pathway	other localisation	NA	NA		-0.246828	0.559416	0.590259	-0.964932	-0.845233	0.367637	-1.08148	-0.319847	-1.67222	1.28644	0.980496	1.3463
CRE07.G325250	NA	NA	NOT ASSIGNED	Secretory_pathway	signal peptide	NA	NA		-0.551161	0.253454	1.8842	-0.322789	1.61577	0.780618	-1.04463	-0.597686	-1.04463	-1.04463	-0.213249	0.284721
CRE12.G507000	putative fructan fructosyltransferase	NA	NOT ASSIGNED	Mitochondrion	other localisation	NA	NA		-0.436534	0.572102	2.41298	-0.574549	0.725948	0.435657	-0.377913	-0.858053	-1.31899	-0.946668	0.0589362	0.307079
CRE07.G314250	NA	NA	NOT ASSIGNED	Secretory_pathway	other localisation	NA	NA		-0.67241	-0.622298	0.444486	0.845962	0.561357	0.734533	-1.74808	-0.404181	-1.68269	0.551964	1.1611	0.830253
CRE09.G399812	NA	NA	NOT ASSIGNED	Other	other localisation	NA	NA		-0.586114	0.548218	2.42834	-0.670749	0.876774	-0.0828368	-0.375191	-1.0708	-1.0708	-0.716207	0.24152	0.477848
CRE14.G609450	PWR motif protein	NA	NOT ASSIGNED	Other	other localisation	NA	GO:0050825		0.699451	0.745657	0.835194	0.265202	0.504656	0.0824983	0.871688	-1.39347	1.17682	-1.21003	-1.45089	-1.12678
CRE10.G466950	NA	NA	NOT ASSIGNED	Secretory_pathway	other localisation	NA	NA		-1.02938	0.162525	0.983398	0.883782	0.566793	-0.304131	-1.58352	-0.315516	-1.62183	1.05657	1.18237	0.0189383
CRE07.G355950	NA	NA	NOT ASSIGNED	Other	other localisation	NA	NA		0.520146	-0.0199124	-0.281858	0.605674	-0.403891	1.13446	-0.207953	-0.104912	-2.65555	1.17055	-0.282537	0.525786
CRE03.G197300	NA	NA	NOT ASSIGNED	Secretory_pathway	other localisation	NA	NA		-1.56686	-1.21065	0.251475	-0.998438	-0.437481	0.178497	-0.46933	0.627715	-0.270732	1.43481	1.12708	1.33391
CRE16.G674400	NA	NA	NOT ASSIGNED	Secretory_pathway	other localisation	NA	NA		-0.343282	-1.09405	-0.187005	0.150894	-1.10835	0.312715	-0.307063	-0.078592	-1.51986	1.5817	1.17916	1.41372
CRE17.G707350	NA	NA	NOT ASSIGNED	Mitochondrion	other localisation	NA	NA		0.811343	0.348924	-0.499047	-0.156061	-0.590826	-0.448734	0.527333	-0.417586	-2.47213	1.08514	0.823149	0.9885
CRE11.G481093	NA	NA	NOT ASSIGNED	Other	other localisation	NA	NA		0.302792	0.152215	2.07011	-0.000980188	1.16289	0.770231	-1.03308	-1.21682	-0.911685	-0.983482	-0.51608	0.203888
CRE06.G278146	NA	NA	NOT ASSIGNED	Mitochondrion	other localisation	NA	NA		0.342698	-0.0230736	2.30062	-1.26233	0.656411	-0.130284	-0.843704	-0.738164	0.630196	-1.32672	0.0298047	0.364539
CRE02.G095128	NA	NA	NOT ASSIGNED	Mitochondrion	other localisation	NA	NA		0.832409	0.923938	0.436137	0.788716	0.461074	0.831909	0.360314	-0.100192	0.160176	-1.76579	-1.1777	-1.75099
CRE07.G347150	NA	NA	NOT ASSIGNED	Other	signal peptide	NA	NA		-1.85987	-1.2248	0.304106	-0.530918	0.30565	-0.481622	-0.917852	0.669637	0.285636	1.14165	1.13346	1.17493
CRE09.G399350	NA	NA	NOT ASSIGNED	Other	other localisation	NA	GO:0005515		-0.21604	0.583814	1.41041	0.770639	1.1946	1.27412	-1.22826	-0.502596	-1.24892	-0.994851	-0.272157	-0.770763
CRE02.G098400	NA	NA	NOT ASSIGNED	Chloroplast	other localisation	NA	NA		-0.64602	-0.795701	-1.4249	0.147862	-0.111255	-0.247342	-0.379231	0.53129	-1.25105	1.48572	1.29313	1.3975
CRE03.G800333	NA	NA	NOT ASSIGNED	Chloroplast	other localisation	NA	NA		0.382615	0.55989	2.11548	-1.22925	-0.176645	-0.532263	0.372064	-1.22925	-1.04	-0.624423	0.440277	0.961495
CRE03.G160650	NA	NA	NOT ASSIGNED	Other	other localisation	NA	NA		-0.678984	-0.234587	0.616199	-0.161984	-0.290413	-0.177435	-0.435889	0.927476	-2.44843	1.06361	1.16411	0.656332
CRE01.G008300	NA	NA	NOT ASSIGNED	Mitochondrion	other localisation	NA	NA		-0.0360139	0.181963	2.29396	-0.526325	0.804167	0.673658	-0.385287	-0.765659	-0.593391	-1.74483	-0.259218	0.356975
CRE04.G214600	NA	NA	NOT ASSIGNED	Secretory_pathway	other localisation	NA	NA		0.0644984	0.622222	2.23806	-0.59402	1.31599	0.100673	-0.607903	-1.32928	-0.942104	0.101904	-0.482443	-0.487589
CRE26.G756597	NA	NA	NOT ASSIGNED	Other	signal peptide	NA	GO:0005515		1.19268	1.04476	0.862673	0.0967646	0.138088	-0.432228	0.428177	-0.99281	1.29107	-1.32897	-0.776578	-1.52363
CRE16.G802014	NA	NA	NOT ASSIGNED	Mitochondrion	other localisation	NA	NA		-0.258484	-0.314459	2.27003	-0.735149	1.22012	0.640605	0.298767	-0.911982	-1.16815	-0.479605	0.252266	-0.813957
CRE12.G527550	NA	NA	NOT ASSIGNED	Other	other localisation	NA	NA		1.60346	0.790843	0.351397	-0.201155	0.331538	0.78225	-0.58021	-0.446162	0.854623	-1.77252	-0.135647	-1.57842
CRE10.G450200	NA	NA	NOT ASSIGNED	Secretory_pathway	signal peptide	NA	NA		-0.279841	0.551145	1.89038	-0.675328	0.815954	1.07795	-0.406146	-1.65818	-0.267054	-1.29452	-0.0626236	0.308257
CRE14.G616301	NA	NA	NOT ASSIGNED	Secretory_pathway	other localisation	NA	NA		0.12086	0.487746	1.35777	-0.286485	0.173934	0.924688	-1.23759	-0.606458	-2.30737	0.59802	0.553843	0.221043
CRE16.G653651	NA	NA	NOT ASSIGNED	Other	other localisation	NA	NA		-0.640948	0.477265	1.80231	-0.640948	1.7255	1.12251	-0.640948	-0.640948	-0.640948	-0.640948	-0.640948	-0.640948
CRE15.G801848	NA	NA	NOT ASSIGNED	Secretory_pathway	other localisation	NA	NA		1.00188	-0.721929	2.16728	-0.721929	-0.18903	-0.721929	-0.0622851	-0.721929	-0.721929	1.45956	-0.0458365	-0.721929
CRE11.G801293	NA	NA	NOT ASSIGNED	Chloroplast	other localisation	NA	NA		0.136591	0.427778	-0.310315	1.1288	0.651111	1.00863	-1.47658	0.0660976	-2.35449	0.471434	0.173443	0.0775021
CRE12.G534300	NA	NA	NOT ASSIGNED	Chloroplast	other localisation	NA	NA		-0.693885	0.161834	1.93043	0.0176545	1.04671	0.801388	-0.748608	-1.25771	-0.42682	-1.54945	0.210348	0.50811
CRE13.G570951	NA	NA	NOT ASSIGNED	Chloroplast	other localisation	NA	NA		0.750224	0.371826	1.78113	0.906838	0.703974	0.788875	-1.24345	-0.695124	-1.16051	-0.688349	-0.451116	-1.06431
CRE09.G403350	NA	NA	NOT ASSIGNED	Chloroplast	other localisation	NA	NA		-0.246405	0.596387	2.20979	-0.315703	0.945305	0.58683	-0.552548	-1.43526	-0.796132	-1.15698	0.00641184	0.158309
CRE06.G275200	NA	NA	NOT ASSIGNED	Chloroplast	signal peptide	NA	NA		0.126994	-0.10011	2.40875	-0.288818	1.10527	-0.256896	-0.975399	-0.848833	-0.919613	-0.636246	-0.441684	0.826591
CRE14.G624050	NA	NA	NOT ASSIGNED	Chloroplast	signal peptide	NA	NA		-0.00109566	0.30555	2.58061	-0.880883	0.401226	0.868459	-0.401223	-0.880883	-0.880883	0.0275915	-0.257583	-0.880883
CRE09.G403151	NA	NA	NOT ASSIGNED	Mitochondrion	other localisation	NA	NA		0.891423	0.465436	1.46733	1.28988	-0.171256	-0.0566044	0.60443	-1.00225	-1.30068	0.168227	-0.807682	-1.54825
CRE08.G366950	NA	NA	NOT ASSIGNED	Other	other localisation	NA	NA		0.870025	1.03108	1.73314	0.659663	0.496995	0.29412	-0.177693	-0.645393	-1.56888	-1.03881	-0.986183	-0.668066
CRE09.G401900	NA	NA	NOT ASSIGNED	Secretory_pathway	other localisation	NA	NA		-0.171871	0.618436	-0.913705	-0.701512	0.674285	-1.78037	0.691556	0.586725	2.04971	-0.304656	-0.720584	-0.0280046
CRE02.G084600	NA	NA	NOT ASSIGNED	Other	other localisation	NA	NA		0.829412	0.0832895	1.383	0.15637	-0.0346491	0.278294	0.752379	-0.599233	1.25895	-1.33408	-1.11057	-1.66317
CRE02.G112100	Flagellar Associated Protein 101	FAP101	NOT ASSIGNED	Other	other localisation	NA	GO:0031177		-0.670144	-0.453271	-0.40862	0.238464	0.536673	-0.391831	-1.52089	0.975826	-1.6393	1.19714	0.987006	1.14895
CRE03.G167300	NA	NA	NOT ASSIGNED	Chloroplast	other localisation	NA	NA		-1.54089	1.22036	1.49617	0.171337	1.31393	0.729027	-0.653576	0.0819907	-0.490036	-0.740724	-0.541124	-1.04647
CRE04.G211599	NA	NA	NOT ASSIGNED	Other	other localisation	NA	NA		0.679719	0.0853236	-0.15738	1.04999	0.533598	1.38425	-0.872296	-0.743733	-2.37678	-0.0115569	0.485853	-0.0569939
CRE06.G280385	predicted protein	NA	NOT ASSIGNED	Other	other localisation	NA	NA		-1.0796	0.804129	2.26864	-0.524166	0.878985	0.303155	-0.510746	-0.627236	-1.2719	0.204563	-0.717188	0.271353
CRE01.G800071	NA	NA	NOT ASSIGNED	Other	other localisation	NA	NA		-0.707101	-0.462844	0.45845	-1.09648	-0.112539	-0.76284	-0.728373	-0.477789	-0.672379	1.35829	1.81549	1.38812
CRE09.G395399	NA	NA	NOT ASSIGNED	Other	other localisation	NA	NA		0.681724	0.725816	1.8064	-0.720987	1.16849	0.930977	-0.664202	-1.11161	-0.596147	-1.11161	-0.78975	-0.319118
CRE06.G277450	NA	NA	NOT ASSIGNED	Other	other localisation	NA	NA		-1.17034	0.41278	-0.150065	0.214368	0.103094	0.0568036	1.46632	-1.0389	2.15716	-0.750087	-0.85763	-0.443505
CRE14.G611400	NA	NA	NOT ASSIGNED	Other	other localisation	NA	NA		-1.42977	-1.55668	0.672276	0.163961	-0.214437	-0.403221	1.23687	1.57932	0.697066	-1.12237	0.142091	0.234892
CRE06.G288600	NA	NA	NOT ASSIGNED	Other	signal peptide	NA	NA		-1.77245	-1.42259	-0.0775107	0.4405	0.880068	0.889798	-0.743383	-0.263992	1.82171	-0.135656	0.0585986	0.324912
CRE17.G719600	Flagellar Associated Protein 338	FAP338	NOT ASSIGNED	Mitochondrion	signal peptide	NA	NA		-0.0573511	-0.303014	-1.29907	-0.60729	-1.04661	-1.56382	0.652881	0.270627	0.48926	1.1228	0.638572	1.70302
CRE14.G623700	OctotricoPeptide Repeat protein 63	OPR63	NOT ASSIGNED	Mitochondrion	signal peptide	NA	NA		0.781353	0.668282	0.621817	0.62859	0.639009	0.639052	0.453085	-0.0651946	0.418248	-1.43929	-1.28907	-2.05589
CRE16.G674851	NA	NA	NOT ASSIGNED	Chloroplast	other localisation	NA	NA		0.64012	0.034683	2.11991	-0.0283435	0.999636	0.781073	-0.850877	-1.22442	-1.2651	-0.542131	-0.0616557	-0.602903
CRE12.G527200	NA	NA	NOT ASSIGNED	Mitochondrion	signal peptide	NA	NA		-0.086291	-2.0264	-0.243951	0.191959	-0.625486	-0.776257	-1.01426	1.03544	0.360458	1.35131	1.08767	0.745812
CRE06.G258583	NA	NA	NOT ASSIGNED	Chloroplast	other localisation	NA	NA		0.0696488	0.523509	2.62324	0.124397	0.624757	-0.370201	-0.293895	-0.70615	-0.980245	-1.20762	-0.52745	0.120014
CRE11.G478600	NA	NA	NOT ASSIGNED	Chloroplast	signal peptide	NA	NA		0.347306	0.0444749	0.928859	0.68512	0.305017	0.963345	-1.26363	-1.2192	-2.18694	0.508187	0.388123	0.499341
CRE05.G237500	NA	NA	NOT ASSIGNED	Secretory_pathway	other localisation	NA	NA		-0.925162	-0.343813	0.148253	0.0360541	-0.152698	0.176936	-1.38807	-0.523792	-1.28168	1.5088	1.19984	1.54533
CRE12.G487800	NA	NA	NOT ASSIGNED	Other	other localisation	NA	NA		-0.671386	-0.0434839	2.66983	-0.0267572	0.854242	-0.34452	0.0382745	-1.10763	-0.372617	-0.178728	0.238368	-1.0556
CRE06.G303751	NA	NA	NOT ASSIGNED	Secretory_pathway	other localisation	NA	NA		-1.05747	0.122178	2.5013	0.156192	0.839886	0.539571	-0.451466	-1.05747	-0.850297	-0.688399	0.15868	-0.212705
CRE10.G453750	NA	NA	NOT ASSIGNED	Other	other localisation	NA	NA		-1.28139	-1.3257	-1.59665	0.426139	0.297462	0.784995	-0.599166	1.63566	0.055298	0.374351	0.955215	0.273783
CRE16.G683931	NA	NA	NOT ASSIGNED	Mitochondrion	other localisation	NA	NA		-0.420034	-0.294394	1.72882	0.0230337	0.176068	0.488394	-0.923775	-2.39554	0.422306	0.370178	0.0730232	0.75192
CRE03.G800317	NA	NA	NOT ASSIGNED	Secretory_pathway	signal peptide	NA	NA		-0.0582173	0.445042	2.36644	-0.602363	0.859825	0.686523	-0.640368	-1.00764	-1.15309	-0.633299	-0.597496	0.334644
CRE04.G215700	NA	NA	NOT ASSIGNED	Secretory_pathway	signal peptide	NA	NA		-1.13069	0.719869	1.62409	-0.277474	1.29189	1.18351	0.0717562	-1.12958	-0.964663	-0.603698	0.124589	-0.909597
CRE13.G603500	NA	NA	NOT ASSIGNED	Chloroplast	signal peptide	NA	NA		-0.219701	-0.953682	-1.2365	-0.139136	-0.6391	-0.357245	-0.452277	0.611186	-0.979664	1.58821	1.2489	1.52901
CRE03.G179941	NA	NA	NOT ASSIGNED	Other	other localisation	NA	NA		0.856664	0.0744945	0.340156	0.524466	-2.1014	-1.37596	-0.172447	0.892501	-0.881235	1.00644	0.963664	-0.127344
CRE12.G551700	NA	NA	NOT ASSIGNED	Other	other localisation	NA	NA		1.32605	-0.112126	1.21362	-0.93414	-0.952353	-0.679571	1.83475	-0.353078	-1.3465	0.169726	0.2067	-0.37307
CRE13.G573400	NA	NA	NOT ASSIGNED	Chloroplast	signal peptide	NA	NA		-1.05244	-1.04441	-1.62258	0.0618961	0.243656	-0.496717	-0.592113	0.846974	-0.122243	1.31196	1.14896	1.31706
CRE12.G541000	NA	NA	NOT ASSIGNED	Secretory_pathway	signal peptide	NA	NA		1.00453	0.596774	1.40136	0.680344	0.491406	1.06891	-0.27843	-0.989501	-0.410206	-1.55156	-0.720069	-1.29356
CRE10.G449901	NA	NA	NOT ASSIGNED	Secretory_pathway	signal peptide	NA	NA		-0.0837153	0.173815	0.928095	-0.967603	-0.195355	-0.655762	-1.3422	-1.3422	-0.222511	0.732566	1.28389	1.69098
CRE03.G205500	NA	NA	NOT ASSIGNED	Secretory_pathway	signal peptide	NA	NA		1.29264	0.621723	1.96646	-0.427369	-0.164725	-1.64854	0.90501	-0.656288	-0.479614	-0.40629	-0.489979	-0.513025
CRE11.G467537	PentatricoPeptide Repeat protein 12	PPR12	NOT ASSIGNED	Chloroplast	signal peptide	NA	NA		-0.480158	-1.1171	2.42895	-1.50156	0.580403	0.394064	-0.41418	0.074013	0.488722	-0.117299	-0.608873	0.273011
CRE16.G676550	NA	NA	NOT ASSIGNED	Other	signal peptide	NA	NA		1.09541	0.319834	-0.00627044	-0.112763	0.390775	-0.212521	0.988331	-0.608293	1.19025	-2.28421	-1.16027	0.399735
CRE02.G112701	NA	NA	NOT ASSIGNED	Other	other localisation	NA	NA		-0.0103461	0.700599	1.89956	-0.757873	0.96918	0.691978	-0.839533	-1.17433	-1.17433	-0.805196	0.82972	-0.329416
CRE07.G322400	NA	NA	NOT ASSIGNED	Other	signal peptide	NA	NA		0.0896753	0.689331	1.04018	0.267031	0.856848	1.24907	-0.905372	-1.70469	-1.47074	-0.853634	0.0743501	0.66795
CRE13.G563050	NA	NA	NOT ASSIGNED	Other	signal peptide	NA	NA		0.0130249	0.0176418	1.64545	0.051888	-1.03828	0.968931	-0.138587	-1.41951	0.854457	-1.77888	0.365293	0.458582
CRE11.G467741	NA	NA	NOT ASSIGNED	Other	signal peptide	NA	GO:0050825		-0.110142	0.605982	1.81375	0.145689	0.87307	0.694277	-0.160971	-1.18163	-0.35032	-2.10878	0.0463978	-0.267313
CRE12.G545550	NA	NA	NOT ASSIGNED	Chloroplast	other localisation	NA	NA		-0.678501	-1.5846	-1.12633	-0.355635	-0.734972	-0.454172	-0.045197	1.13195	0.186712	1.0315	1.15897	1.47027
CRE16.G801977	NA	NA	NOT ASSIGNED	Chloroplast	other localisation	NA	NA		0.2642	-1.23336	2.19493	-0.445499	-0.120359	0.0777588	0.803505	-0.466925	1.17378	-1.24314	-0.301653	-0.703224
CRE15.G801676	NA	NA	NOT ASSIGNED	Chloroplast	other localisation	NA	NA		-0.725579	-0.725579	1.79804	-0.725579	-0.00605964	1.54094	-0.725579	1.17537	0.570764	-0.725579	-0.725579	-0.725579
CRE07.G331350	NA	NA	NOT ASSIGNED	Other	signal peptide	NA	NA		-0.269611	0.0385859	2.37446	-1.15385	0.615762	0.604345	-0.815482	-1.15385	-0.944432	0.559665	0.0754831	0.068931
CRE02.G095700	NA	NA	NOT ASSIGNED	Other	other localisation	NA	NA		-0.300195	0.489224	2.51865	-0.78434	0.321539	0.592995	-0.46309	-0.78434	-0.78434	-0.78434	-0.78434	0.76258
CRE01.G002150	NA	NA	NOT ASSIGNED	Chloroplast	signal peptide	NA	NA		-0.917359	0.658485	2.32427	-0.527976	1.03398	0.709182	-0.350655	-0.917359	-0.55397	-0.917359	-0.596521	0.0552878
CRE16.G801895	NA	NA	NOT ASSIGNED	Other	signal peptide	NA	NA		0.315724	-0.323413	1.9499	-2.06009	0.299572	0.602676	0.202603	-0.876045	-0.902481	0.617344	0.459553	-0.285347
CRE17.G802047	NA	NA	NOT ASSIGNED	Other	other localisation	NA	GO:0003676 GO:0004523		1.55092	0.871946	1.20793	0.350356	0.0232296	0.887561	0.108999	-1.11372	-1.36153	-0.503155	-1.18407	-0.838465
CRE03.G202300	NA	NA	NOT ASSIGNED	Chloroplast	other localisation	NA	NA		-0.432461	0.688769	2.2948	-0.605343	0.88451	0.94404	-0.246499	-0.976955	-1.07114	-0.491477	-0.758756	-0.229484
CRE01.G042000	NA	NA	NOT ASSIGNED	Other	signal peptide	NA	GO:0005515		0.998426	-0.0145916	2.33113	-0.38748	0.688548	0.444057	-0.641169	-1.2785	-0.470442	-1.15869	-0.315274	-0.196006
CRE01.G800069	NA	NA	NOT ASSIGNED	Other	other localisation	NA	NA		0.609197	0.461311	1.97354	-0.662414	1.19926	0.435987	-0.330749	-1.11134	-1.11134	-0.713425	0.361303	-1.11134
CRE12.G536425	NA	NA	NOT ASSIGNED	Other	signal peptide	NA	NA		1.38674	0.954516	1.28945	0.831855	0.225084	0.179828	0.0559831	-1.29591	-0.694247	-1.65354	-0.567088	-0.712673
CRE07.G328700	NA	NA	NOT ASSIGNED	Secretory_pathway	signal peptide	NA	NA		-0.977422	-1.26136	-0.624288	-0.655367	0.59159	0.15195	0.379026	-0.499661	2.40382	-0.638239	0.713112	0.416841
CRE01.G008250	NA	NA	NOT ASSIGNED	Chloroplast	other localisation	NA	NA		0.173231	0.521652	2.23527	-0.574627	0.366716	-0.867699	-1.22528	-0.330026	-1.33568	0.88286	0.463021	-0.30943
CRE02.G143367	NA	NA	NOT ASSIGNED	Secretory_pathway	other localisation	NA	NA		0.151687	0.849479	0.399907	0.37726	0.65864	0.149004	0.877103	-0.404507	1.23298	-0.897035	-2.18608	-1.20843
CRE16.G801867	NA	NA	NOT ASSIGNED	Chloroplast	other localisation	NA	NA		-0.308803	1.27318	1.85338	-0.426838	0.174551	1.15515	-0.747739	-0.654687	-0.984762	-0.984762	-0.984762	0.636098
CRE13.G588959	NA	NA	NOT ASSIGNED	Other	other localisation	NA	NA		0.0652551	0.487521	1.86767	-0.0650593	1.03171	0.524432	-0.810044	-0.332028	0.355345	-1.91889	-1.16163	-0.0442822
CRE06.G278212	Conserved in the Green Lineage	CGL46	NOT ASSIGNED	Other	signal peptide	NA	NA		-0.0841704	-0.466297	2.16442	-0.0856825	0.873673	0.245402	-0.371268	0.212051	0.96544	-1.46934	-1.08563	-0.898593
CRE11.G801325	NA	NA	NOT ASSIGNED	Mitochondrion	other localisation	NA	NA		0.163369	0.472346	2.28335	-0.897094	1.02461	0.000810912	-0.692426	-0.853349	-1.34653	-0.631853	-0.0338529	0.510612
CRE17.G718150	Glycosyl transferase	NA	NOT ASSIGNED	Mitochondrion	other localisation	NA	NA		0.698622	0.853667	1.96033	-1.88528	0.355567	-0.241961	0.359854	-0.629029	-0.787843	0.306973	-0.980222	-0.0106757
CRE17.G726550	NA	NA	NOT ASSIGNED	Other	other localisation	NA	NA		-0.531468	0.140433	1.3566	-0.692088	-1.68919	1.43766	1.17416	0.779978	0.0041019	-0.667237	-0.942902	-0.370043
CRE17.G721200	NA	NA	NOT ASSIGNED	Chloroplast	signal peptide	NA	NA		-0.458469	0.771177	1.62854	-0.648069	1.20286	-0.149024	0.0322881	-0.0847651	1.21174	-1.03045	-1.07878	-1.39705
CRE49.G802234	NA	NA	NOT ASSIGNED	Other	other localisation	NA	NA		-0.701431	-0.978996	-0.209822	-0.366358	-0.68335	-0.67037	-0.552444	0.619626	-0.973205	1.57976	1.54337	1.39322
CRE12.G507002	NA	NA	NOT ASSIGNED	Secretory_pathway	other localisation	NA	NA		1.08405	0.456173	1.71555	-0.988897	1.02371	0.824938	-0.226159	-0.988897	0.0662192	-0.988897	-0.988897	-0.988897
CRE02.G095096	NA	NA	NOT ASSIGNED	Other	other localisation	NA	NA		0.27832	0.037434	2.52303	-0.162726	1.09613	0.112831	-0.343981	-0.756726	-0.831802	-1.2588	-0.577813	-0.115907
CRE17.G707137	NA	NA	NOT ASSIGNED	Mitochondrion	other localisation	NA	NA		-0.0188154	0.651962	1.63012	0.586761	1.1665	0.943312	-0.888843	-0.90772	-1.3389	-0.294235	-0.191244	-1.3389
CRE07.G337900	NA	NA	NOT ASSIGNED	Mitochondrion	other localisation	NA	NA		0.0974911	0.786791	2.0811	-0.0437894	0.883152	0.121029	-1.49994	-0.935405	-1.23615	0.496958	-0.551571	-0.199665
CRE07.G349137	NA	NA	NOT ASSIGNED	Other	other localisation	NA	NA		0.28768	0.577169	2.44661	-0.854795	0.863794	0.37062	-0.854795	-0.854795	-0.854795	-0.854795	-0.246403	-0.025493
CRE02.G143650	NA	NA	NOT ASSIGNED	Chloroplast	other localisation	NA	NA		0.0465846	0.440364	2.12194	0.328902	0.52693	0.275773	-0.442973	-2.00035	0.192669	-0.679661	0.233076	-1.04325
CRE02.G095055	NA	NA	NOT ASSIGNED	Other	other localisation	NA	NA		-1.19984	-0.502965	-1.92653	0.733058	0.41184	-0.0207863	-1.16522	0.539858	0.0711646	0.784792	1.01212	1.26252
CRE10.G421100	NA	NA	NOT ASSIGNED	Mitochondrion	signal peptide	NA	NA		-0.22108	-0.380217	0.46259	-0.0528217	0.265448	-0.129141	-1.33844	1.07424	-2.26237	1.07384	1.02676	0.481197
CRE12.G507800	NA	NA	NOT ASSIGNED	Secretory_pathway	other localisation	NA	NA		-1.57733	-0.581853	-1.70329	-0.308559	1.14006	-0.345555	0.81123	0.621021	1.51419	0.135612	-0.276837	0.571299
CRE15.G801827	NA	NA	NOT ASSIGNED	Other	other localisation	NA	NA		0.587082	0.255465	1.2047	0.576871	-0.354954	1.13707	-1.2398	-1.29347	-1.89604	-0.0375039	0.435199	0.625394
CRE17.G716750	NA	NA	NOT ASSIGNED	Other	other localisation	NA	NA		1.18567	0.950374	1.27947	0.12791	0.696884	0.474518	-0.0193284	-0.392468	-0.638499	-2.12949	-0.606617	-0.92842
CRE10.G422550	NA	NA	NOT ASSIGNED	Other	other localisation	NA	NA		-0.00536375	0.617602	1.73187	-1.76739	0.463122	0.717974	-1.7304	-0.216302	-0.648267	0.234962	0.485078	0.117119
CRE14.G622951	NA	NA	NOT ASSIGNED	Mitochondrion	other localisation	NA	NA		0.805622	0.188659	2.08651	-0.703447	0.730014	0.826376	-0.718256	-1.22594	-1.26757	-0.784035	-0.0360298	0.0980991
CRE07.G355850	NA	NA	NOT ASSIGNED	Chloroplast	other localisation	NA	NA		0.17901	0.395877	0.938029	-1.15694	-1.12075	-0.129232	-0.438735	-0.777395	2.49447	-0.138084	-0.477688	0.231442
CRE12.G548577	NA	NA	NOT ASSIGNED	Other	other localisation	NA	NA		-1.44501	-0.492269	0.174957	0.285987	0.38847	0.808209	-2.2592	-0.125582	-0.112352	1.04982	0.746415	0.980557
CRE09.G400200	NA	NA	NOT ASSIGNED	Other	signal peptide	NA	NA		-0.985654	-0.251468	1.94608	-0.23191	0.141425	0.87885	-1.60495	-0.404272	-1.14394	0.310879	1.04854	0.296419
CRE17.G705650	NA	NA	NOT ASSIGNED	Other	other localisation	NA	NA		-1.19721	0.427013	2.42861	-0.24388	0.735902	0.676949	-0.429503	-1.11621	-0.872981	-0.450009	-0.104002	0.145315
CRE04.G220768	NA	NA	NOT ASSIGNED	Mitochondrion	other localisation	NA	NA		0.0418263	0.633966	1.92263	0.14525	0.810326	0.594136	-0.578373	0.412809	-1.65036	-1.52008	-0.401989	-0.410137
CRE03.G199087	NA	NA	NOT ASSIGNED	Chloroplast	other localisation	NA	NA		-1.39733	0.446671	2.53424	0.021536	0.342646	0.0619897	-0.1978	-0.291803	-0.0509357	-0.965859	0.495788	-0.999142
CRE02.G800162	NA	NA	NOT ASSIGNED	Mitochondrion	signal peptide	NA	NA		0.844054	0.799422	1.87036	-1.30362	0.784691	-0.00286894	-0.527948	-1.62769	0.267249	-0.498208	-0.752196	0.146752
CRE15.G801751	NA	NA	NOT ASSIGNED	Secretory_pathway	signal peptide	NA	NA		-0.137001	-0.502226	2.53483	-0.739423	-0.149548	0.599541	-0.659868	-0.962909	-0.375077	-0.801606	0.0880939	1.1052
CRE17.G700900	NA	NA	NOT ASSIGNED	Chloroplast	signal peptide	NA	NA		-1.29525	-1.29322	0.322836	0.632796	-0.300542	1.37165	-1.65335	0.74399	-0.452608	0.154569	1.09992	0.669207
CRE03.G152350	NA	NA	NOT ASSIGNED	Chloroplast	other localisation	NA	NA		0.580363	0.129509	0.425977	1.31415	0.211441	1.40504	-1.62833	0.404776	-1.66757	-0.0472802	-0.0718394	-1.05623
CRE02.G090950	NA	NA	NOT ASSIGNED	Chloroplast	other localisation	NA	NA		0.437468	0.726649	1.21588	0.348812	0.507936	-0.537519	0.25139	0.460445	0.638351	-2.49869	-0.724864	-0.825859
CRE07.G317500	NA	NA	NOT ASSIGNED	Mitochondrion	signal peptide	NA	NA		-0.593795	-0.457399	2.36384	0.118407	1.06114	0.155927	-1.75711	-0.665798	-0.345824	-0.0846209	0.164044	0.041195
CRE06.G800672	NA	NA	NOT ASSIGNED	Other	other localisation	NA	NA		0.765065	-0.567994	2.40751	-0.0523331	0.668115	0.367359	-0.777327	-1.55296	-0.479487	-0.666985	0.0312115	-0.142168
CRE10.G461550	NA	NA	NOT ASSIGNED	Mitochondrion	other localisation	NA	NA		-0.129923	0.506764	1.90452	0.432001	0.896445	0.944711	-1.47221	-0.298707	-0.74317	-1.50299	-0.223687	-0.313758
CRE16.G676085	NA	NA	NOT ASSIGNED	Chloroplast	other localisation	NA	NA		0.267975	0.769502	1.93287	-1.63926	1.04244	0.619511	-0.231881	-0.839533	-0.947243	-0.359585	-0.791281	0.176476
CRE11.G801331	NA	NA	NOT ASSIGNED	Other	other localisation	NA	NA		-0.526491	0.29905	2.3645	-1.55438	0.897565	0.489444	-0.0612545	-0.290736	-0.908732	-0.492975	-0.555663	0.339675
CRE01.G008800	NA	NA	NOT ASSIGNED	Secretory_pathway	other localisation	NA	NA		-1.30454	-1.18499	-1.04425	-0.168971	0.118964	-0.0114879	-0.791894	0.920637	-0.301084	1.37541	0.725859	1.66635
CRE09.G411751	NA	NA	NOT ASSIGNED	Secretory_pathway	other localisation	NA	NA		-1.78585	-0.234137	-1.31655	-0.994577	0.0555094	-0.272785	1.11283	-0.172321	0.831778	0.762906	0.56644	1.44676
CRE03.G206500	NA	NA	NOT ASSIGNED	Secretory_pathway	signal peptide	NA	NA		-0.700944	0.875746	2.42645	-0.392266	0.589843	0.749122	-0.66073	-0.66218	-1.14889	-0.000609101	-0.631918	-0.443625
CRE16.G649350	NA	NA	NOT ASSIGNED	Mitochondrion	other localisation	NA	NA		-1.20115	0.276927	0.979543	-1.04784	-0.245213	-0.464831	1.07422	-0.1996	2.124	-1.13045	0.191139	-0.356741
CRE17.G732450	NA	NA	NOT ASSIGNED	Secretory_pathway	other localisation	NA	NA		0.9704	-0.146434	1.82324	-0.371027	0.329524	0.443347	-0.208715	-0.41259	-2.25871	-0.729022	0.644714	-0.0847235
CRE16.G669300	NA	NA	NOT ASSIGNED	Mitochondrion	other localisation	NA	NA		0.917179	0.938202	1.74734	-0.205714	0.901946	-0.178297	-0.819382	-1.01286	-1.01286	-1.01286	-1.01286	0.750182
CRE03.G145807	NA	NA	NOT ASSIGNED	Other	other localisation	NA	NA		-0.320003	0.432829	2.11655	-0.745111	0.898076	0.83327	-0.174676	-0.537843	0.551575	-1.10031	-0.513525	-1.44083
CRE12.G801399	NA	NA	NOT ASSIGNED	Other	signal peptide	NA	NA		-0.56843	0.00763268	1.5556	0.221899	0.541115	-0.137948	-1.42414	-0.265662	-1.92184	0.847011	1.17693	-0.0321618
CRE09.G396920	NA	NA	NOT ASSIGNED	Chloroplast	other localisation	NA	NA		-0.956637	-0.382362	2.01311	-0.0890943	0.721944	1.25128	-0.276249	-0.866636	0.892222	-1.22662	-0.739175	-0.341777
CRE17.G707900	NA	NA	NOT ASSIGNED	Secretory_pathway	other localisation	NA	NA		-1.30462	-0.501393	-1.43644	-0.695868	0.495237	-1.17241	0.942856	0.247732	1.61654	0.402775	0.415111	0.990491
CRE08.G376250	NA	NA	NOT ASSIGNED	Other	other localisation	NA	GO:0050825		-0.249979	0.660568	2.20123	-0.423423	0.931609	0.0330999	-1.46384	-1.2069	-0.890735	-0.12602	0.0999909	0.434402
CRE12.G539700	NA	NA	NOT ASSIGNED	Chloroplast	other localisation	NA	NA		0.478976	0.684021	1.97508	-0.103081	1.09033	0.452328	-0.881493	-0.538482	-1.38538	-1.38538	-0.100452	-0.28646
CRE06.G800604	NA	NA	NOT ASSIGNED	Other	other localisation	NA	NA		0.254942	0.422947	2.20158	-0.670083	1.10018	0.289125	-0.491554	-1.06212	-1.06212	-1.06212	-0.478625	0.557836
CRE17.G720100	NA	NA	NOT ASSIGNED	Mitochondrion	other localisation	NA	NA		-0.0862974	-0.146597	2.60421	-1.06625	0.706467	-0.582004	-0.691255	-0.790287	-0.834162	0.17389	0.61336	0.0989282
CRE02.G095140	NA	NA	NOT ASSIGNED	Mitochondrion	other localisation	NA	NA		-1.26749	-1.44125	-0.501509	0.655561	-0.625264	-0.0433316	-0.436587	0.40853	-0.72533	1.43748	1.45462	1.08457
CRE12.G801413	NA	NA	NOT ASSIGNED	Too short for Predalgo	signal peptide	NA	NA		0.462298	-0.419559	1.40007	-0.0960102	-1.91089	0.628382	-0.364666	-0.00921813	-1.56489	0.263067	1.3736	0.237817
CRE09.G412940	NA	NA	NOT ASSIGNED	Other	signal peptide	NA	NA		0.695382	0.873646	2.30423	-0.211477	0.154104	0.108163	-0.560668	-0.847751	-1.55712	-0.285832	-0.88311	0.210432
CRE24.G755897	NA	NA	NOT ASSIGNED	Mitochondrion	other localisation	NA	NA		0.690395	0.406214	1.34541	0.216936	0.310436	0.563271	-1.49586	-1.21834	-1.93391	0.204713	0.745995	0.16474
CRE10.G419150	NA	NA	NOT ASSIGNED	Mitochondrion	other localisation	NA	NA		-0.287167	0.430113	2.89784	-0.999178	-0.019579	0.077725	-0.143874	-0.999178	-0.223677	-0.478276	-0.124493	-0.130254
CRE08.G366350	NA	NA	NOT ASSIGNED	Other	other localisation	NA	NA		0.231107	-0.636726	1.65166	0.322241	0.161912	1.26893	-1.24126	-0.943155	-1.74037	0.677773	-0.124741	0.372626
CRE06.G298200	NA	NA	NOT ASSIGNED	Other	other localisation	NA	NA		-0.422483	0.0380951	1.68955	-0.601794	0.997112	-0.230621	0.412048	-1.53832	1.39596	-1.41949	-0.209049	-0.111017
CRE05.G236600	NA	NA	NOT ASSIGNED	Secretory_pathway	other localisation	NA	NA		-0.763239	-0.00780788	1.58316	0.715895	0.859947	0.704018	-1.63932	0.541133	-0.976111	-1.10864	0.75158	-0.660619
CRE17.G697406	NA	NA	NOT ASSIGNED	Mitochondrion	other localisation	NA	NA		1.42197	0.781808	0.117636	0.181412	-1.17798	-0.680261	-0.216506	-1.78376	1.68147	-0.052431	-0.568824	0.295464
CRE06.G285950	NA	NA	NOT ASSIGNED	Chloroplast	other localisation	NA	NA		1.61033	0.811144	0.175299	0.870855	0.0523562	0.832932	0.0615928	0.414374	-1.21609	-1.19411	-0.850188	-1.56848
CRE12.G488173	NA	NA	NOT ASSIGNED	Other	other localisation	NA	NA		1.08327	-0.127188	0.630017	0.251765	-1.39035	-1.16287	1.12347	0.91603	0.600722	0.362951	-1.79726	-0.490553
CRE02.G076550	NA	NA	NOT ASSIGNED	Mitochondrion	signal peptide	NA	NA		1.32454	1.01136	1.16125	0.0702286	0.588605	-0.27029	0.346272	-0.84427	0.484201	-0.795413	-1.44447	-1.63202
CRE12.G552250	NA	NA	NOT ASSIGNED	Mitochondrion	other localisation	NA	NA		0.155717	0.699005	2.44745	-0.288035	0.846186	0.0145422	-0.560048	-1.05703	-1.05703	-1.05703	0.0330105	-0.17672
CRE03.G166500	NA	NA	NOT ASSIGNED	Mitochondrion	other localisation	NA	NA		-1.34206	-1.43284	-0.19006	0.209093	0.437684	0.0376685	-0.40024	-0.546779	-0.852599	1.58957	1.41661	1.07397
CRE14.G610250	NA	NA	NOT ASSIGNED	Chloroplast	signal peptide	NA	NA		-2.09924	-0.235017	1.55782	-1.35104	0.424974	0.352597	-0.263	0.114525	-0.374276	1.2017	0.12406	0.546894
CRE09.G403700	NA	NA	NOT ASSIGNED	Other	other localisation	NA	NA		-0.137553	1.38849	2.01361	-1.18859	0.0957686	-0.472465	0.276365	-0.547443	0.853942	-0.184835	-1.13416	-0.963132
CRE01.G044276	NA	NA	NOT ASSIGNED	Mitochondrion	other localisation	NA	NA		-0.640013	-0.272181	2.38449	-0.640013	1.12808	0.21253	-0.640013	-0.640013	-0.640013	-0.640013	-0.640013	1.02717
CRE13.G588950	NA	NA	NOT ASSIGNED	Chloroplast	signal peptide	NA	NA		0.429502	0.1442	0.372643	-1.1603	-0.956264	0.116126	0.769964	-1.5966	-1.13999	1.64663	0.309788	1.0643
CRE03.G157900	NA	NA	NOT ASSIGNED	Other	signal peptide	NA	GO:0003700 GO:0006355		-0.081164	0.421077	1.92773	0.0217159	0.885359	0.755759	-0.909728	-1.16738	0.600112	-1.50798	-0.959048	0.013552
CRE01.G800077	NA	NA	NOT ASSIGNED	Other	other localisation	NA	NA		0.965142	0.269629	1.61115	0.92465	0.452688	0.88217	-1.10103	-0.991057	-0.888247	-1.55166	-0.230169	-0.343267
CRE02.G101635	NA	NA	NOT ASSIGNED	Mitochondrion	signal peptide	NA	NA		0.584554	0.613903	1.53538	-0.786594	-0.535984	-0.464893	1.3255	-0.516062	1.06789	-1.58758	-0.197461	-1.03866
CRE06.G283800	NA	NA	NOT ASSIGNED	Chloroplast	other localisation	NA	NA		0.606534	-1.94182	-0.388781	0.578775	-1.12615	-0.219275	-0.305045	1.32099	-0.994805	1.00945	0.459583	1.00055
CRE06.G303800	NA	NA	NOT ASSIGNED	Other	signal peptide	NA	NA		-1.23459	-0.713976	1.16604	-0.821114	0.289577	-0.469676	1.72527	-0.365604	0.885909	0.240155	0.750949	-1.45294
CRE13.G565675	NA	NA	NOT ASSIGNED	Other	other localisation	NA	NA		-0.575234	0.239326	1.63615	-1.42899	-0.95811	1.59098	-1.05109	0.531851	-0.562711	0.356165	-0.431344	0.653
CRE07.G800782	NA	NA	NOT ASSIGNED	Secretory_pathway	other localisation	NA	NA		-0.804834	0.546442	2.29763	-0.284084	0.866359	0.63326	0.0804888	-0.855073	0.0682526	-1.33769	-0.232818	-0.977928
CRE03.G800313	NA	NA	NOT ASSIGNED	Other	other localisation	NA	NA		-0.742646	-0.742646	1.35618	1.29031	-0.742646	1.81522	0.182989	-0.742646	0.553828	-0.742646	-0.742646	-0.742646
CRE06.G283000	Conserved in the Green Lineage and Diatoms	CGLD39	NOT ASSIGNED	Mitochondrion	other localisation	NA	NA		-0.613152	0.223631	2.49391	-0.375649	0.935777	-1.12634	-0.641187	-0.164366	0.13975	-1.12634	0.520957	-0.266984
CRE07.G327950	Membrane-associated hydroxyproline-rich glycoprotein 9	NA	NOT ASSIGNED	Secretory_pathway	signal peptide	NA	NA		-0.634475	0.349786	1.83605	-2.11809	0.30511	0.579786	-0.715034	-0.468618	-0.19483	-0.416016	0.45821	1.01812
CRE11.G475800	NA	NA	NOT ASSIGNED	Mitochondrion	signal peptide	NA	NA		-0.186986	-0.195865	-0.688236	-0.962314	-0.730503	-0.203379	-0.77384	-0.636314	-0.330925	1.73411	1.03519	1.93906
CRE06.G270000	NA	NA	NOT ASSIGNED	Other	other localisation	NA	GO:0050825		-0.650226	-0.668789	1.4392	-0.848509	-0.97198	-0.506407	0.240491	1.65104	-1.30489	0.9906	0.800303	-0.170835
CRE14.G633150	OctotricoPeptide Repeat protein, probably a pseudogene	OPR66	NOT ASSIGNED	Mitochondrion	other localisation	NA	NA		0.522893	0.477779	1.85504	-0.213937	-0.0843858	-1.21511	0.161613	0.159596	1.28829	-1.71596	-0.850642	-0.385171
CRE14.G623550	NA	NA	NOT ASSIGNED	Chloroplast	other localisation	NA	NA		1.00014	0.809898	1.16922	0.839554	0.403771	1.08552	-0.337844	-0.958644	-1.80168	-0.612747	-0.811383	-0.785797
CRE04.G212900	NA	NA	NOT ASSIGNED	Secretory_pathway	signal peptide	NA	NA		0.964394	0.702227	1.29828	0.191947	0.218887	0.202869	0.234063	-0.34774	0.383342	-2.54077	-0.911088	-0.396411
CRE12.G501703	NA	NA	NOT ASSIGNED	Secretory_pathway	signal peptide	NA	NA		-1.21469	0.725996	2.03709	-0.216849	0.936256	0.432938	-1.24547	-0.445553	-1.34411	-0.173928	0.151936	0.356383
CRE03.G167351	NA	NA	NOT ASSIGNED	Chloroplast	other localisation	NA	NA		-1.04881	1.20096	1.91305	-0.0479663	1.15536	0.39119	-0.871321	-0.59036	-1.04881	-1.04881	0.00073272	-0.00521525
CRE06.G267300	NA	NA	NOT ASSIGNED	Mitochondrion	signal peptide	NA	NA		-1.59962	-1.38549	-0.0724745	-0.253493	-0.104312	-1.20065	-0.112592	0.943083	0.433447	0.827654	1.4006	1.12385
CRE11.G467721	NA	NA	NOT ASSIGNED	Secretory_pathway	signal peptide	NA	NA		-1.59772	-0.70381	-0.669566	-0.628792	0.342741	-0.562913	-0.433466	1.23925	-0.659742	1.14761	1.20558	1.32083
CRE01.G005813	Proteome of basal body 31	POB31	NOT ASSIGNED	Other	signal peptide	NA	NA		-0.0819235	-0.842231	-1.86102	1.33017	0.13843	1.8021	-0.233825	-0.645337	0.948601	-0.308357	0.256166	-0.502774
CRE17.G728550	NA	NA	NOT ASSIGNED	Other	other localisation	NA	NA		0.149342	0.836547	1.81435	-0.578564	0.764502	0.922725	-0.900918	0.0875115	-1.37516	-0.535099	0.278091	-1.46333
CRE06.G276759	NA	NA	NOT ASSIGNED	Mitochondrion	signal peptide	NA	NA		0.032462	0.873317	1.87972	0.604276	0.705137	0.661812	-0.327246	-0.973079	-0.1748	-1.50266	-0.400739	-1.3782
CRE01.G039000	NA	NA	NOT ASSIGNED	Other	other localisation	NA	NA		-0.759066	0.0960243	2.35971	0.00958623	1.28679	0.73583	-0.574812	-0.759066	-0.759066	-0.759066	-0.759066	-0.117795
CRE10.G418450	NA	NA	NOT ASSIGNED	Secretory_pathway	other localisation	NA	NA		-0.240442	-0.324914	-0.478497	-1.40569	-1.07973	-1.09888	0.346779	0.343256	-0.100504	1.89409	0.824224	1.32031
CRE03.G181750	NA	NA	NOT ASSIGNED	Secretory_pathway	signal peptide	NA	NA		-0.065599	0.117506	-0.987918	-1.73478	-0.281961	-0.657013	1.86933	-0.659241	0.760165	0.469336	-0.147551	1.31773
CRE01.G014300	NA	NA	NOT ASSIGNED	Secretory_pathway	signal peptide	NA	NA		0.97207	0.723729	1.00688	0.319925	0.555772	0.456543	0.0874604	-1.7131	0.838016	-1.71718	-0.506346	-1.02376
CRE07.G325752	NA	NA	NOT ASSIGNED	Mitochondrion	other localisation	NA	NA		0.951449	0.60701	2.25563	-0.927292	0.867174	-0.537363	-0.331445	-1.09725	-0.00267926	-0.779052	-0.10883	-0.897348
CRE16.G657750	Carotenoid cleavage dioxygenase	NA	NOT ASSIGNED	Other	other localisation	NA	NA		0.0454101	0.510579	1.15623	0.465979	-0.692312	1.37954	-1.1848	0.38983	-2.23752	0.431889	-0.224719	-0.0401037
CRE05.G800516	NA	NA	NOT ASSIGNED	Other	signal peptide	NA	NA		-0.357458	-0.638651	-1.79119	0.58932	-0.301391	-0.998345	-0.261569	0.497295	-0.59022	1.64975	1.03052	1.17193
CRE10.G801143	NA	NA	NOT ASSIGNED	Other	other localisation	NA	NA		0.95677	0.4514	1.23503	0.988606	0.203876	1.31562	-0.136415	-1.02178	-0.887564	-1.6088	-0.595061	-0.901682
CRE06.G308050	NA	NA	NOT ASSIGNED	Secretory_pathway	other localisation	NA	NA		-0.994306	-1.6842	0.408932	-0.95307	-0.902549	-0.518522	0.0765126	1.34802	0.172832	1.20346	1.01217	0.830721
CRE07.G341925	NA	NA	NOT ASSIGNED	Mitochondrion	other localisation	NA	NA		0.170552	0.142589	2.11434	0.560489	0.103956	0.246222	0.494484	-0.609797	0.453298	-1.71603	-0.528977	-1.43113
CRE17.G732750	NA	NA	NOT ASSIGNED	Secretory_pathway	other localisation	NA	NA		0.550249	-0.453243	2.28171	0.0395017	0.756618	0.00756334	-1.49906	-0.737481	-1.27437	0.376307	0.253317	-0.301107
CRE16.G801956	NA	NA	NOT ASSIGNED	Mitochondrion	signal peptide	NA	NA		-0.288238	0.606428	2.19664	-0.956717	1.01546	0.697351	-0.324757	-0.956717	-0.956717	-0.956717	0.429367	-0.505387
CRE08.G366250	NA	NA	NOT ASSIGNED	Mitochondrion	other localisation	NA	NA		0.3411	0.784365	1.17494	0.686597	0.567465	0.75505	-0.0833955	-0.194729	0.493273	-1.81357	-0.986643	-1.72445
CRE03.G178900	putative meiotic recombination protein	PRD1	NOT ASSIGNED	Secretory_pathway	other localisation	NA	NA		0.348601	-0.000263541	2.0243	0.597449	0.562531	0.784394	-0.77446	-0.807574	-1.95606	-0.43729	0.115838	-0.457465
CRE16.G681050	NA	NA	NOT ASSIGNED	Secretory_pathway	other localisation	NA	NA		0.408471	0.242871	2.26899	-0.867064	1.13468	0.50107	-0.500179	-0.867064	-0.867064	-0.867064	0.279411	-0.867064
CRE06.G269700	NA	NA	NOT ASSIGNED	Other	other localisation	NA	NA		-0.247101	0.972298	2.28068	-0.768135	1.19149	-0.321685	0.38134	-0.768135	-0.768135	-0.768135	-0.768135	-0.416354
CRE07.G327250	NA	NA	NOT ASSIGNED	Other	signal peptide	NA	NA		-1.05855	0.0561846	-0.534543	0.658054	0.66976	0.60117	-1.28259	0.647478	-2.09828	0.930131	0.804785	0.606395
CRE09.G400050	NA	NA	NOT ASSIGNED	Other	other localisation	NA	NA		0.630705	0.878484	0.615596	-0.00797783	0.00540476	-0.254316	1.36336	-1.74429	1.30894	-1.21157	-0.635377	-0.948963
CRE04.G217948	NA	NA	NOT ASSIGNED	Chloroplast	other localisation	NA	NA		0.882808	0.782418	1.12041	0.910256	0.175397	1.26202	-0.322377	-0.419718	-0.636683	-1.82697	-0.863475	-1.06408
CRE06.G249400	NA	NA	NOT ASSIGNED	Mitochondrion	other localisation	NA	NA		-0.247563	-0.157743	2.53151	-0.738025	1.0376	0.814649	-0.148856	-0.738025	-0.738025	-0.738025	-0.738025	-0.139475
CRE17.G727801	NA	NA	NOT ASSIGNED	Mitochondrion	other localisation	NA	NA		0.208477	-0.164054	-2.18084	-0.459996	-0.90527	-0.896308	0.762165	0.589923	-0.0779567	1.02488	0.774824	1.32416
CRE09.G801037	NA	NA	NOT ASSIGNED	Chloroplast	other localisation	NA	NA		1.34088	0.477734	1.56365	-0.685135	-0.0759798	0.750605	-0.81341	-0.646844	-2.09192	-0.0264074	0.180631	0.0261947
CRE14.G630787	NA	NA	NOT ASSIGNED	Mitochondrion	other localisation	NA	NA		0.604674	0.250021	0.313844	0.984546	0.1285	0.91895	-0.892011	-0.713997	-2.63124	0.30405	0.529555	0.203112
CRE16.G655000	PWR motif protein	NA	NOT ASSIGNED	Chloroplast	other localisation	NA	NA		0.767386	0.823682	2.02467	-0.646685	0.496728	0.866476	-1.19913	-1.16018	-0.436974	-0.651685	-0.904261	0.0199659
CRE02.G120001	NA	NA	NOT ASSIGNED	Secretory_pathway	other localisation	NA	NA		-1.09248	-0.222508	1.9161	-2.00721	0.17182	1.10456	0.21147	0.686783	-0.448939	0.0343355	-0.0645045	-0.289425
CRE12.G527250	NA	NA	NOT ASSIGNED	Chloroplast	other localisation	NA	NA		0.0528695	0.702932	2.61993	-0.0994417	0.36188	-0.0715354	-0.920994	-0.920994	-0.690348	-0.920994	-0.539036	0.425725
CRE12.G521800	NA	NA	NOT ASSIGNED	Mitochondrion	other localisation	NA	NA		0.519782	-0.010367	2.40449	-1.5242	0.557382	-0.217106	-0.849248	-0.794622	-0.114648	-0.759612	0.477015	0.311135
CRE07.G317201	NA	NA	NOT ASSIGNED	Chloroplast	signal peptide	NA	NA		0.357441	0.622387	1.51683	1.22205	0.462481	0.978851	-1.21044	-0.52252	-1.20359	-0.1329	-1.29916	-0.791422
CRE04.G213751	NA	NA	NOT ASSIGNED	Other	signal peptide	NA	NA		0.115435	0.629757	2.512	-1.0023	0.18943	0.262181	0.198498	-0.0232951	-0.277542	-1.55864	-0.325552	-0.719972
CRE08.G381000	NA	NA	NOT ASSIGNED	Mitochondrion	other localisation	NA	NA		-1.13177	-0.233491	1.13919	-0.688902	0.119257	0.599753	-1.81445	-0.315235	-0.836913	1.30058	0.956645	0.905324
CRE02.G145502	NA	NA	NOT ASSIGNED	Other	signal peptide	NA	NA		0.369374	0.781074	1.98321	-1.12685	1.04132	-0.310736	-1.12685	-0.863367	-0.118661	-1.12685	0.721627	-0.223293
CRE14.G623600	NA	NA	NOT ASSIGNED	Other	signal peptide	NA	NA		0.192364	0.208699	2.42727	0.0212026	0.42133	0.471716	-0.381758	-1.00552	-1.00552	-1.00552	0.661259	-1.00552
CRE06.G276371	NA	NA	NOT ASSIGNED	Other	signal peptide	NA	NA		-0.352117	0.884656	0.631753	1.37284	0.585093	0.960447	-0.807453	-0.13845	0.367211	-2.08948	-1.13881	-0.275684
CRE17.G734805	NA	NA	NOT ASSIGNED	Other	other localisation	NA	NA		0.519286	-0.226677	1.15359	0.585778	0.583098	1.03691	-1.583	-0.693964	-2.09516	0.359169	0.276767	0.0842041
CRE07.G325850	Membrane-associated hydroxyproline-rich glycoprotein 8	NA	NOT ASSIGNED	Secretory_pathway	other localisation	NA	NA		0.06225	0.376436	2.43836	-0.839172	0.791484	0.447144	-0.839172	-0.839172	-0.839172	-0.839172	0.56837	-0.488187
CRE03.G146807	NA	NA	NOT ASSIGNED	Other	other localisation	NA	NA		1.19402	1.02139	1.45711	0.0127482	0.655337	0.478078	0.27887	-0.935081	-1.27565	-1.42487	-0.54207	-0.919883
CRE10.G430300	NA	NA	NOT ASSIGNED	Mitochondrion	signal peptide	NA	NA		0.659218	-0.784256	0.756679	-0.267374	-0.250228	0.297239	1.42662	-0.677934	1.57062	-1.9615	-0.225719	-0.543358
CRE05.G800529	NA	NA	NOT ASSIGNED	Other	other localisation	NA	GO:0050825		0.54489	1.28492	2.05441	-1.37298	0.214605	0.229275	-1.03714	-1.12583	-0.677105	-0.0861695	-0.152859	0.123996
CRE15.G640152	NA	NA	NOT ASSIGNED	Other	signal peptide	NA	GO:0050825		-0.175709	-0.679538	1.83778	0.861714	0.810363	1.26857	-0.599708	-0.863751	-1.61317	-0.598633	-0.234112	-0.0138065
CRE11.G801243	NA	NA	NOT ASSIGNED	Chloroplast	other localisation	NA	NA		-0.527803	0.103535	2.93788	-0.527803	0.547646	0.27928	-0.173728	-0.527803	-0.527803	-0.527803	-0.527803	-0.527803
CRE02.G086200	NA	NA	NOT ASSIGNED	Mitochondrion	signal peptide	NA	NA		-0.350618	-1.18614	-1.22575	0.0453145	-1.13626	0.427965	-0.0615353	0.406949	-0.869702	1.27863	0.90944	1.76171
CRE17.G712500	NA	NA	NOT ASSIGNED	Chloroplast	other localisation	NA	NA		0.00741594	0.370434	2.42793	-0.538342	0.737965	0.452132	-1.03411	-0.740807	-1.03411	-1.03411	0.413895	-0.028293
CRE02.G095063	NA	NA	NOT ASSIGNED	Other	other localisation	NA	NA		-0.540271	0.903248	1.66417	-0.514	0.541965	1.41964	-0.596676	-0.720073	0.19853	-0.254003	-0.226422	-1.87611
CRE08.G366700	NA	NA	NOT ASSIGNED	Chloroplast	other localisation	NA	NA		0.0111829	0.535112	1.27145	-0.802824	0.833479	-1.04009	1.07117	0.0372188	1.18779	-0.331901	-1.67135	-1.10125
CRE15.G636550	NA	NA	NOT ASSIGNED	Mitochondrion	other localisation	NA	NA		-0.766018	0.320523	2.13827	-0.766018	1.34134	-0.302231	-0.25432	-0.501714	-0.766018	-0.766018	1.08822	-0.766018
CRE10.G439250	NA	NA	NOT ASSIGNED	Other	other localisation	NA	NA		-0.707551	-0.22889	1.80154	0.417539	0.745623	0.571186	0.0538336	-0.370553	0.796311	-1.63331	-1.63331	0.187585
CRE07.G330350	OctotricoPeptide Repeat protein 115	OPR115	NOT ASSIGNED	Chloroplast	other localisation	NA	NA		0.446113	0.128509	1.80097	-0.985091	0.0387589	-1.39861	0.682226	-0.091832	1.36919	-0.237678	-1.45601	-0.296555
CRE17.G802117	NA	NA	NOT ASSIGNED	Chloroplast	signal peptide	NA	NA		0.659952	0.201037	2.14606	-1.00238	1.07797	0.895447	-0.79217	-1.00238	-0.756187	-0.563797	-0.265923	-0.597629
CRE06.G250000	NA	NA	NOT ASSIGNED	Other	other localisation	NA	GO:0004842 GO:0046872		-0.255974	1.3346	2.41061	-0.779642	-0.0591684	0.51611	-0.150584	-0.779642	-0.779642	-0.779642	0.102622	-0.779642
CRE06.G800610	NA	NA	NOT ASSIGNED	Mitochondrion	signal peptide	NA	NA		-0.049177	-0.315425	-0.747922	1.90649	-0.344883	1.00982	-2.00049	0.211838	-0.969475	0.330205	0.490132	0.478886
CRE01.G042200	Photosystem II Associated Subunit 1	PBAS1	NOT ASSIGNED	Chloroplast	other localisation	NA	NA		-1.10819	-0.920876	-1.07423	0.207989	-0.0358194	0.430232	-0.128755	-0.359797	-1.21179	1.53561	1.24647	1.41916
CRE12.G801442	NA	NA	NOT ASSIGNED	Other	other localisation	NA	NA		0.780636	-1.25508	0.805716	1.32511	0.16609	1.14257	-0.476217	-1.20516	-0.729709	-1.51838	0.700189	0.264235
CRE03.G185400	Membrane-associated hydroxyproline-rich glycoprotein 2	NA	NOT ASSIGNED	Other	other localisation	NA	NA		0.615749	0.0145905	2.37898	-1.02938	0.691755	0.257445	-0.283002	-1.02938	-1.02938	-1.02938	0.224338	0.217656
CRE02.G095088	NA	NA	NOT ASSIGNED	Chloroplast	other localisation	NA	NA		-0.58448	0.101863	1.99875	-0.817735	1.00355	0.297623	0.338535	0.122075	0.878694	-1.40095	-0.698277	-1.23965
CRE17.G747547	NA	NA	NOT ASSIGNED	Other	other localisation	NA	NA		0.861298	0.980982	1.0955	-0.380133	0.231147	0.71107	0.489688	-0.406871	0.472598	-1.99871	-1.60008	-0.456487
CRE11.G467590	NA	NA	NOT ASSIGNED	Chloroplast	other localisation	NA	NA		-0.700822	0.217095	0.199465	-0.629956	0.179987	-0.769265	1.1823	-2.19395	1.67272	0.173331	0.0720716	0.597022
CRE09.G801041	NA	NA	NOT ASSIGNED	Mitochondrion	signal peptide	NA	NA		0.994546	0.134897	1.75002	0.698138	0.395766	0.886584	-0.60161	-0.942611	-0.623989	-1.83825	-0.668456	-0.185028
CRE11.G467618	NA	NA	NOT ASSIGNED	Mitochondrion	other localisation	NA	NA		0.363984	0.79897	1.89343	-0.608901	0.878311	1.04985	-0.522252	-1.46168	-0.508076	-0.412164	-1.22554	-0.245928
CRE02.G117100	NA	NA	NOT ASSIGNED	Secretory_pathway	other localisation	NA	NA		0.358318	0.697352	2.36332	-0.979692	0.614068	0.202562	-0.147287	-0.979692	-0.979692	-0.979692	0.41853	-0.588097
CRE13.G564700	NA	NA	NOT ASSIGNED	Other	signal peptide	NA	NA		-1.71763	-0.914134	1.55111	-0.774451	-0.332852	-0.779125	0.354877	0.867018	-0.475088	1.30785	0.817087	0.0953352
CRE10.G452850	NA	NA	NOT ASSIGNED	Other	other localisation	NA	NA		-0.855483	-0.592306	0.814175	-0.3778	0.475327	-0.468809	-1.89412	0.441955	-0.955796	1.03578	1.3774	0.999673
CRE12.G485418	NA	NA	NOT ASSIGNED	Other	signal peptide	NA	NA		-1.09809	-0.267467	0.952262	-1.00374	0.189797	0.640588	0.00787399	-2.25409	0.419437	0.528021	1.09903	0.786373
CRE09.G397702	NA	NA	NOT ASSIGNED	Other	other localisation	NA	GO:0016491		0.27046	-0.528731	2.45509	0.354842	0.585682	0.982655	-0.703498	-0.895509	-0.372148	-1.01637	-0.371704	-0.760766
CRE10.G462901	NA	NA	NOT ASSIGNED	Secretory_pathway	other localisation	NA	NA		-0.815363	0.590758	2.27309	-0.905768	1.28284	0.581913	-0.190903	-0.676222	-0.934295	-0.653575	-0.460832	-0.0916411
CRE01.G800115	NA	NA	NOT ASSIGNED	Other	other localisation	NA	NA		0.217512	-0.221158	-2.04574	-0.171275	-0.374359	-0.925311	0.221804	0.487444	-0.880881	1.2491	1.01379	1.42908
CRE09.G389902	NA	NA	NOT ASSIGNED	NA	other localisation	NA	NA		1.39131	0.532254	1.34258	-0.353323	-0.0107764	0.00345292	1.39754	-0.275148	-0.247691	-1.26007	-1.26007	-1.26007
CRE12.G530250	NA	NA	NOT ASSIGNED	Secretory_pathway	signal peptide	NA	NA		-0.365254	0.249281	0.640479	-1.73554	-0.0540198	-1.72284	0.999838	-0.823318	1.40969	0.472418	0.250927	0.678335
CRE02.G800215	NA	NA	NOT ASSIGNED	Secretory_pathway	other localisation	NA	NA		-1.51075	-0.866598	0.539581	-0.664206	-0.0273998	-0.112788	-0.799878	0.886003	-1.10686	1.47626	1.11412	1.07252
CRE09.G406150	NA	NA	NOT ASSIGNED	Mitochondrion	other localisation	NA	NA		0.00247669	0.583244	2.00935	-1.08765	0.68963	0.660236	-0.640917	-1.08765	-1.08765	-1.08765	0.62437	0.422223
CRE14.G611350	NA	NA	NOT ASSIGNED	Secretory_pathway	other localisation	NA	NA		0.200168	-0.586571	-1.66725	0.757521	-0.465269	1.5147	-0.591234	0.986368	-1.60023	0.177145	0.748149	0.526504
CRE05.G241500	Predicted protein	MOT30	NOT ASSIGNED	Other	signal peptide	NA	NA		0.267701	0.0986849	-0.30229	1.11774	0.125022	0.897612	-0.823964	-1.21141	-2.2672	0.720249	0.719857	0.658
CRE10.G453850	NA	NA	NOT ASSIGNED	Other	other localisation	NA	NA		-0.250582	0.20828	2.22634	-0.982079	1.4388	0.508974	0.067747	-0.982079	-0.681675	-0.982079	-0.0834547	-0.488201
CRE07.G341250	NA	NA	NOT ASSIGNED	Chloroplast	other localisation	NA	NA		0.414231	0.551966	1.23181	-0.0737017	0.0950704	-0.39285	1.05902	-0.843703	1.34683	-1.91564	-1.20324	-0.2698
CRE01.G019051	NA	NA	NOT ASSIGNED	Secretory_pathway	signal peptide	NA	NA		-0.143398	0.371717	2.27042	-0.665436	1.30115	-0.270663	0.0289076	-1.13966	-0.903707	-1.13966	0.245415	0.0449104
CRE06.G298850	LAT2 homolog	LTH6	NOT ASSIGNED	Other	other localisation	NA	NA		1.25564	0.735778	-0.335153	1.29484	0.52952	0.629694	-0.503943	-2.26695	-0.823419	-0.0231052	-0.580441	0.0875332
CRE17.G716026	NA	NA	NOT ASSIGNED	Chloroplast	signal peptide	NA	NA		0.461517	0.0936715	2.19016	-0.87093	0.999928	1.11321	-0.416658	-0.87093	-0.673593	-0.87093	-0.87093	-0.28451
CRE09.G399363	NA	NA	NOT ASSIGNED	Mitochondrion	signal peptide	NA	NA		-1.55791	-0.836314	1.27645	-1.25832	-0.667222	-0.52508	0.348973	1.23684	-0.284121	1.13757	0.936121	0.193012
CRE03.G198500	NA	NA	NOT ASSIGNED	Other	signal peptide	NA	NA		-0.456309	-0.06481	2.39906	0.421055	0.345167	0.89535	-1.08042	-1.08042	-0.400656	-1.08042	-0.313717	0.416114
CRE08.G362950	NA	NA	NOT ASSIGNED	Secretory_pathway	other localisation	NA	NA		0.710616	0.468536	2.02641	-0.645195	0.747012	0.285521	-0.13348	-1.45017	-0.201148	-1.71416	0.0211949	-0.11514
CRE14.G610100	NA	NA	NOT ASSIGNED	Other	signal peptide	NA	NA		0.287742	0.321275	1.14763	-0.184993	-0.207573	1.70318	-2.49663	-0.171055	0.114083	0.056931	-0.0886524	-0.481936
CRE13.G605250	NA	NA	NOT ASSIGNED	Mitochondrion	signal peptide	NA	NA		-0.355056	0.53376	1.70652	0.408714	0.744755	1.11123	-1.01747	-1.57893	-1.21647	0.165766	-0.779757	0.276944
CRE03.G179880	NA	NA	NOT ASSIGNED	Mitochondrion	signal peptide	NA	NA		0.687419	0.706237	1.96877	-1.04016	0.509094	1.09153	-0.57324	-1.04016	-1.04016	-1.04016	-0.0160574	-0.213101
CRE06.G266500	NA	NA	NOT ASSIGNED	Secretory_pathway	other localisation	NA	NA		-1.84044	-0.42963	1.16696	-0.190494	-0.88817	0.0348292	-0.477386	-0.512627	-0.228132	0.481533	1.04933	1.83423
CRE16.G693200	NA	NA	NOT ASSIGNED	Secretory_pathway	other localisation	NA	NA		-0.681693	0.00460656	2.54726	-0.537437	0.436784	0.738478	0.0237952	-0.957551	-0.247006	-1.27605	-0.48039	0.42921
CRE11.G801332	NA	NA	NOT ASSIGNED	Secretory_pathway	other localisation	NA	NA		-0.301857	-0.462854	0.736736	0.319577	-1.6633	-0.564238	-0.256422	-0.848987	-0.686354	0.430316	1.44175	1.85563
CRE03.G203233	NA	NA	NOT ASSIGNED	Secretory_pathway	signal peptide	NA	NA		-1.46958	-0.830511	-0.466669	-0.4249	-0.195751	-0.250407	-0.381846	1.11472	-1.02333	1.43393	1.09129	1.40306
CRE08.G364151	NA	NA	NOT ASSIGNED	Mitochondrion	other localisation	NA	NA		-1.35645	-0.813234	-0.759381	0.0898933	-0.317922	0.305271	0.713491	-0.0770335	2.59813	-0.54873	-0.181134	0.347093
CRE14.G626350	NA	NA	NOT ASSIGNED	Mitochondrion	signal peptide	NA	NA		0.990579	0.612524	0.829576	0.259493	0.369593	-0.365841	1.03623	-0.372498	0.946675	-1.70216	-1.63426	-0.969909
CRE03.G183250	NA	NA	NOT ASSIGNED	Other	signal peptide	NA	NA		0.632269	0.658971	-0.0788104	0.540543	0.308043	-0.474137	0.976078	-0.611738	1.22186	-2.55698	-0.303077	-0.31302
CRE17.G738751	NA	NA	NOT ASSIGNED	Mitochondrion	other localisation	NA	NA		-0.375673	-0.150462	-2.52576	0.288324	-0.15215	-0.30163	-0.350515	1.1679	-0.396599	0.910452	1.00519	0.880927
CRE03.G180000	NA	NA	NOT ASSIGNED	Chloroplast	other localisation	NA	NA		-0.598504	-1.34982	-0.94307	-0.390157	-0.661923	-0.127387	-0.2812	1.07907	-0.776112	1.39805	1.39408	1.25697
CRE04.G219550	NA	NA	NOT ASSIGNED	Other	signal peptide	NA	NA		-1.29915	-0.115252	1.00059	0.282627	0.568351	0.0635509	-1.32956	-0.116014	-1.85585	0.891042	0.799747	1.10991
CRE02.G107256	NA	NA	NOT ASSIGNED	Chloroplast	signal peptide	NA	NA		-0.347083	0.299803	1.82221	-2.24925	0.737911	-0.077612	-0.625269	-0.48032	0.282148	0.469109	-0.595544	0.763897
CRE13.G606700	NA	NA	NOT ASSIGNED	Mitochondrion	signal peptide	NA	NA		-0.445038	-0.28517	2.10321	-0.052232	1.35815	0.392122	-0.269685	-1.1734	-0.654996	-1.45892	-0.0493481	0.535307
CRE11.G801268	NA	NA	NOT ASSIGNED	Secretory_pathway	other localisation	NA	NA		0	0	0	0	0	0	0	0	0	0	0	0
CRE03.G170001	NA	NA	NOT ASSIGNED	Other	other localisation	NA	NA		0.367117	0.866029	1.79721	-0.741319	0.602991	0.68255	-0.98964	-1.9844	0.0944681	-0.118718	-0.735307	0.159021
CRE15.G639500	NA	NA	NOT ASSIGNED	Other	other localisation	NA	NA		1.10705	-0.992992	0.678894	1.1761	0.722703	-1.73259	-0.65466	0.986053	-0.540284	0.123994	0.378281	-1.25254
CRE15.G801760	NA	NA	NOT ASSIGNED	Other	other localisation	NA	NA		1.17043	-2.34842	-0.99554	0.783402	-0.771846	1.26135	0.0129293	0.0259524	0.0834665	0.0215222	0.258283	0.498468
CRE08.G360950	NA	NA	NOT ASSIGNED	Chloroplast	signal peptide	NA	NA		-0.39811	1.02997	-0.383343	0.169365	-0.4951	-2.41327	-0.0233833	0.0432868	1.40003	0.16233	1.20736	-0.299141
CRE12.G520900	NA	NA	NOT ASSIGNED	Other	signal peptide	NA	NA		-0.542854	-0.474495	1.67065	-1.00172	1.27766	0.239319	-1.31437	-0.339644	-1.34913	0.765829	0.238368	0.83039
CRE12.G801374	NA	NA	NOT ASSIGNED	Chloroplast	other localisation	NA	NA		0.411725	0.327015	2.30239	-0.549378	1.11466	0.445958	-0.912742	-0.906078	0.192529	-0.926238	-0.802564	-0.697282
CRE03.G201750	NA	NA	NOT ASSIGNED	Chloroplast	other localisation	NA	NA		0.854085	0.863786	0.138318	-0.00735341	0.542566	-0.491725	-0.507131	-0.684032	2.21564	-0.903418	-1.49878	-0.521953
CRE06.G278223	NA	NA	NOT ASSIGNED	Chloroplast	other localisation	NA	NA		1.06211	0.962218	0.47792	0.206774	0.431369	0.561285	0.729458	-0.812477	0.748656	-1.26684	-1.48056	-1.61992
CRE17.G733600	NA	NA	NOT ASSIGNED	Other	other localisation	NA	NA		1.04726	0.170216	1.85542	-0.145108	0.380365	0.568097	-1.1147	-0.0878092	-1.90001	0.0947566	-1.02452	0.156029
CRE06.G278092	NA	NA	NOT ASSIGNED	Other	signal peptide	NA	NA		0.535291	-0.0933143	2.17639	-0.986212	1.3448	0.57478	-0.622127	-0.718278	-0.760877	-0.986212	0.151515	-0.615751
CRE03.G191400	NA	NA	NOT ASSIGNED	Secretory_pathway	signal peptide	NA	NA		-1.22267	-0.0512009	1.10773	-0.740998	0.110325	0.935877	-1.01804	-0.694116	-1.22267	0.057914	1.56112	1.17673
CRE02.G102551	Chlamydomonas-specific family protein	NA	NOT ASSIGNED	Other	signal peptide	NA	NA		0.814293	0.932497	0.873344	0.589425	0.893432	-0.538683	0.705182	-0.23956	0.0201589	-1.29719	-0.58847	-2.16443
CRE10.G801193	NA	NA	NOT ASSIGNED	Other	signal peptide	NA	NA		1.08139	-0.00771188	0.247455	0.563635	-0.830562	0.171849	-1.20006	0.568773	-0.0809244	0.261759	1.42779	-2.2034
CRE05.G244650	NA	NA	NOT ASSIGNED	Other	other localisation	NA	NA		1.24535	0.113907	2.40856	-0.886697	0.372869	-0.13279	-0.555951	-0.886697	-0.886697	-0.886697	0.146848	-0.0520117
CRE17.G730300	NA	NA	NOT ASSIGNED	Other	other localisation	NA	NA		-1.09971	0.160688	1.29825	-0.173316	0.284925	-0.195514	-1.40587	0.384471	-1.86277	1.07488	0.810831	0.723134
CRE10.G429400	petG mRNA stabilization factor	MCG1	NOT ASSIGNED	Other	other localisation	NA	NA		0.890264	0.563046	1.58429	-0.675129	-0.0247952	0.214003	0.537984	-0.292292	0.900222	-2.09405	-0.907287	-0.696254
CRE12.G496300	NA	NA	NOT ASSIGNED	Other	other localisation	NA	NA		0.549058	0.040977	1.72603	-0.773093	0.279929	0.667513	0.820065	-0.170894	0.675971	-0.976758	-0.942967	-1.89583
CRE09.G413350	NA	NA	NOT ASSIGNED	Other	signal peptide	NA	NA		0.123725	0.299138	2.0545	-1.25141	1.1782	0.458419	-0.782586	-1.25141	-0.869415	-0.363457	-0.223132	0.627434
CRE10.G464037	NA	NA	NOT ASSIGNED	Other	other localisation	NA	NA		1.20086	0.625475	1.85461	-0.294944	0.407368	0.0988759	-0.092621	-1.54166	-0.829159	-1.54166	0.121765	-0.00891895
CRE04.G231908	NA	NA	NOT ASSIGNED	Other	other localisation	NA	NA		0.736994	0.693998	1.32946	0.791906	0.189424	1.00182	-0.32915	-1.00712	-2.09746	-0.879728	0.0612259	-0.491378
CRE13.G589550	NA	NA	NOT ASSIGNED	Other	other localisation	NA	NA		0.0274228	0.18011	2.17249	-0.940918	0.334681	0.197397	-0.940918	-0.940918	-0.940918	-0.940918	0.71879	1.0737
CRE09.G399910	NA	NA	NOT ASSIGNED	Mitochondrion	signal peptide	NA	NA		0.608391	0.450908	1.42899	0.0721457	0.303721	0.700103	0.26627	-1.45784	0.836565	-2.05172	-0.475323	-0.682216
CRE03.G145947	NA	NA	NOT ASSIGNED	Secretory_pathway	other localisation	NA	NA		-1.20713	-1.39367	-0.150179	-0.0447108	0.0227282	-0.548666	-0.899178	0.849544	-0.618324	1.39108	1.45838	1.14013
CRE10.G432750	NA	NA	NOT ASSIGNED	Other	signal peptide	NA	NA		0.641903	-0.0967696	0.988453	-1.85056	-0.311296	0.320932	0.937243	-0.772161	1.78916	-0.504804	-1.01507	-0.127027
CRE02.G117600	NA	NA	NOT ASSIGNED	Secretory_pathway	signal peptide	NA	NA		-0.154024	0.754142	1.87714	-0.83259	1.41312	-0.83259	-0.83259	-0.83259	-0.83259	-0.83259	0.310642	0.794521
CRE16.G691150	NA	NA	NOT ASSIGNED	Secretory_pathway	other localisation	NA	NA		-1.23808	1.2807	0.906652	-0.747311	1.75398	-0.180954	0.365881	-0.216687	-1.07176	0.393571	0.110716	-1.3567
CRE09.G390150	NA	NA	NOT ASSIGNED	Other	other localisation	NA	NA		-0.00603706	0.0462367	2.23224	-0.399317	0.36793	-0.535944	-0.894324	-1.24064	-1.21579	-0.0116293	0.480539	1.17673
CRE17.G725900	NA	NA	NOT ASSIGNED	Mitochondrion	other localisation	NA	NA		-0.768205	0.17947	2.39925	-0.89185	1.53182	-0.405323	-0.0361251	-0.577906	-0.502737	-0.546933	0.230704	-0.612157
CRE03.G146787	NA	NA	NOT ASSIGNED	Chloroplast	signal peptide	NA	NA		0.0446553	0.191657	2.34655	-0.88763	0.698581	1.10106	-0.530875	-0.88763	-0.88763	-0.88763	-0.52198	0.220871
CRE14.G616700	NA	NA	NOT ASSIGNED	Secretory_pathway	signal peptide	NA	NA		-1.0077	-0.367152	-1.18488	-1.07831	-0.983016	-0.0403261	-0.263997	0.676158	0.133305	1.33547	1.14375	1.63671
CRE08.G364751	bZIP transcription factor	NA	NOT ASSIGNED	Other	other localisation	NA	NA		-0.354894	-0.578477	-1.27958	-0.857842	-1.37488	-0.470309	0.94622	1.12002	1.60813	-0.169818	0.322362	1.08908
CRE01.G053550	NA	NA	NOT ASSIGNED	Other	other localisation	NA	GO:0005515		0.0880362	-0.0937625	2.35495	-0.174193	0.813406	-0.124893	0.00884892	-0.964661	0.756544	-1.53788	-0.900561	-0.225839
CRE01.G032200	NA	NA	NOT ASSIGNED	Other	other localisation	NA	NA		0.282976	-0.0324296	1.66158	0.649234	0.852894	0.670336	-1.99299	-0.845515	-1.34894	0.209671	-0.0113383	-0.0954791
CRE12.G801500	NA	NA	NOT ASSIGNED	Chloroplast	other localisation	NA	NA		1.07248	0.180817	1.52108	0.931999	-0.870367	1.28408	-0.86103	-1.28203	-0.939554	-0.894288	0.202867	-0.346055
CRE15.G801752	NA	NA	NOT ASSIGNED	Chloroplast	signal peptide	NA	NA		0.851652	0.105083	2.1881	-0.900459	0.475985	1.16789	-0.568081	-0.900459	-0.900459	-0.900459	-0.0565259	-0.56226
CRE07.G354700	Chlamydomonadale-specific family C protein	NA	NOT ASSIGNED	Chloroplast	other localisation	NA	NA		0.766716	-0.216329	0.0109247	1.30217	-0.298788	0.638595	-1.36744	-0.971034	-1.80508	1.36005	0.494196	0.0860243
CRE16.G680342	Flagellar Associated Protein 110	FAP110	NOT ASSIGNED	Other	other localisation	NA	GO:0005515		-1.05888	-0.625495	-1.62797	0.400571	0.8461	0.466167	-0.864757	1.7365	-0.892797	0.208838	0.973429	0.438298
CRE03.G161363	NA	NA	NOT ASSIGNED	Mitochondrion	other localisation	NA	NA		-1.34273	0.391459	2.33365	-1.03081	0.810603	0.00716984	0.23782	-0.792885	0.642146	-0.48769	-0.73601	-0.0327288
CRE15.G801740	NA	NA	NOT ASSIGNED	Other	other localisation	NA	NA		-0.011194	0.328068	2.39213	-0.98456	0.43392	1.09176	-0.787726	-0.98456	-0.373159	-0.98456	0.179383	-0.299505
CRE16.G670000	NA	NA	NOT ASSIGNED	Secretory_pathway	other localisation	NA	NA		0.653661	0.466003	1.75912	0.0960578	0.73504	1.02363	-0.0436389	-0.436447	-1.71816	-0.354536	-1.17918	-1.00156
CRE07.G335550	NA	NA	NOT ASSIGNED	Mitochondrion	other localisation	NA	NA		0.386631	0.380889	1.79306	-1.62086	0.214352	-0.485645	0.488306	-0.693318	1.17868	-1.29135	0.434502	-0.785236
CRE16.G688633	NA	NA	NOT ASSIGNED	Chloroplast	other localisation	NA	NA		1.50008	1.05092	0.270613	0.667944	0.230942	0.852358	0.256238	-1.10042	0.0342106	-1.43178	-0.777387	-1.55371
CRE12.G540950	NA	NA	NOT ASSIGNED	Chloroplast	other localisation	NA	NA		1.17403	0.978756	0.608799	1.07426	-0.156143	1.34704	-0.61966	-1.09933	-0.668575	-1.65716	-0.617965	-0.364062
CRE10.G432350	NA	NA	NOT ASSIGNED	Other	other localisation	NA	NA		0.916579	0.939011	1.83187	-0.109118	0.835004	0.315919	-0.198655	-0.363444	-1.57394	-0.482424	-1.00984	-1.10096
CRE01.G800030	NA	NA	NOT ASSIGNED	Chloroplast	other localisation	NA	NA		1.33579	0.578879	0.688804	0.993986	0.18068	1.24662	-1.18899	-1.39243	-1.41744	-0.526567	-0.0655987	-0.433724
CRE06.G300001	NA	NA	NOT ASSIGNED	Secretory_pathway	other localisation	NA	NA		0.853537	1.16455	2.05957	-1.14046	0.712647	-0.136137	-0.674666	-0.694203	-0.760933	-1.14046	-0.118828	-0.124618
CRE13.G583400	OctotricoPeptide Repeat protein 57	OPR57	NOT ASSIGNED	Mitochondrion	other localisation	NA	NA		0.743041	0.924318	0.451022	0.544017	0.527307	0.369551	0.668687	0.0740376	0.555322	-1.7546	-1.43621	-1.66649
CRE09.G404904	NA	NA	NOT ASSIGNED	Mitochondrion	signal peptide	NA	NA		0.617456	-0.872856	2.17457	-0.872856	1.03307	0.965003	-0.262125	-0.872856	-0.872856	-0.872856	-0.0792345	-0.0844623
CRE15.G801677	NA	NA	NOT ASSIGNED	Mitochondrion	other localisation	NA	NA		0.10815	0.251174	2.53344	-0.367145	0.395963	1.13597	-0.798905	-0.798905	-0.798905	-0.416206	-0.798905	-0.445726
CRE12.G503200	NA	NA	NOT ASSIGNED	Other	other localisation	NA	NA		-0.338572	0.688331	2.44747	-0.51194	1.04187	0.134738	-0.392072	-0.431318	-0.403001	-1.44707	-0.121538	-0.666909
CRE06.G269150	NA	NA	NOT ASSIGNED	Chloroplast	other localisation	NA	NA		0.870668	1.07059	1.9503	-0.491697	0.307421	-1.25934	0.175215	-1.23512	0.498693	-0.596469	-0.21108	-1.07918
CRE09.G392900	NA	NA	NOT ASSIGNED	Other	other localisation	NA	GO:0005509		0.385453	0.0181248	2.54084	-0.83914	0.21593	0.288497	-1.20335	-0.865693	-0.799022	-0.550221	0.185572	0.623008
CRE03.G158450	NA	NA	NOT ASSIGNED	Secretory_pathway	other localisation	NA	NA		1.47256	0.84749	1.18312	-0.722242	0.637572	1.03391	0.106363	-1.43636	-1.06032	-0.795617	-0.836635	-0.429844
CRE02.G088700	NA	NA	NOT ASSIGNED	Other	other localisation	NA	GO:0003676 GO:0008270;GO:0050825		-0.59955	0.186429	0.683513	-0.351367	-0.268358	-1.16988	1.06384	0.126942	2.00245	-1.74956	0.457896	-0.382364
CRE02.G141066	NA	NA	NOT ASSIGNED	Chloroplast	other localisation	NA	NA		1.11133	0.512458	0.0396808	1.18165	-0.390381	1.05809	-1.54475	-0.0759529	-2.06096	0.229094	0.233136	-0.293387
CRE08.G377500	NA	NA	NOT ASSIGNED	Mitochondrion	other localisation	NA	NA		1.03491	0.79561	1.6479	0.521015	0.449641	0.860792	-0.914684	-0.46486	-1.0376	-1.23723	-0.418258	-1.23723
CRE06.G800687	NA	NA	NOT ASSIGNED	Secretory_pathway	other localisation	NA	NA		-0.837958	0.6315	2.46273	-0.0945522	0.92563	0.197955	-0.659756	-0.837958	-0.837958	-0.837958	-0.492332	0.380661
CRE16.G683800	NA	NA	NOT ASSIGNED	Other	signal peptide	NA	NA		0.802157	0.856596	2.00711	0.207212	0.703396	0.437779	-0.573423	-1.1267	-0.7756	-1.41202	-0.427576	-0.698931
CRE09.G800986	NA	NA	NOT ASSIGNED	Chloroplast	other localisation	NA	NA		-0.314222	1.1448	2.16874	-0.0726379	0.974521	0.394821	-0.880147	-1.2209	-0.417151	-0.757246	-0.161763	-0.858818
CRE06.G274600	NA	NA	NOT ASSIGNED	Secretory_pathway	other localisation	NA	NA		-0.921182	-0.26464	-0.801122	-0.221303	-0.803641	-1.69581	-0.465398	1.00274	0.683233	0.913196	1.15724	1.41668
CRE07.G320600	NA	NA	NOT ASSIGNED	Chloroplast	signal peptide	NA	NA		-0.196489	-0.420544	0.388385	-0.961472	-0.092927	-0.717648	-0.687314	-1.61215	0.31557	1.9354	1.31547	0.733716
CRE01.G017850	NA	NA	NOT ASSIGNED	Other	signal peptide	NA	NA		0.358051	0.503175	1.94131	0.685009	0.259584	1.09089	-1.15225	-1.54603	-0.786199	-0.238623	-0.324161	-0.79075
CRE01.G016700	NA	NA	NOT ASSIGNED	Other	signal peptide	NA	NA		1.10608	0.34978	0.755711	0.948618	0.401568	1.02608	-0.557436	-1.0637	0.216806	-2.08568	-1.06239	-0.0354403
CRE12.G502900	NA	NA	NOT ASSIGNED	Other	other localisation	NA	NA		-0.18453	-0.0211106	2.32655	-0.727605	0.542428	-0.00260808	-0.655888	-0.929075	-0.760537	-1.22094	0.944494	0.688812
CRE10.G439800	NA	NA	NOT ASSIGNED	Secretory_pathway	signal peptide	NA	NA		-1.52681	0.664444	1.93507	0.035481	0.852948	0.296477	-1.16925	-1.203	-0.37764	-0.229073	-0.0846057	0.805958
CRE14.G622650	NA	NA	NOT ASSIGNED	Chloroplast	signal peptide	NA	NA		0.0431736	0.796773	2.31604	-0.251102	0.873943	0.495364	-0.595235	-1.10586	-1.16446	-0.88457	-0.06961	-0.45445
CRE11.G467744	NA	NA	NOT ASSIGNED	Other	other localisation	NA	NA		-0.227249	-0.4061	1.92387	-0.0927117	1.15369	0.530948	-1.51787	-1.47347	-0.572479	-0.257237	0.194317	0.744292
CRE13.G579000	NA	NA	NOT ASSIGNED	Other	other localisation	NA	NA		0.343198	-0.595459	2.23261	0.0839425	0.63314	-0.267768	0.411866	-0.779667	0.643391	-1.86757	-0.548009	-0.289672
CRE17.G705100	NA	NA	NOT ASSIGNED	Chloroplast	other localisation	NA	NA		1.09634	0.17557	-1.42439	0.0797175	0.0611513	0.394138	-0.370495	0.487249	0.333783	-1.08258	1.83994	-1.59042
CRE17.G722675	NA	NA	NOT ASSIGNED	Other	other localisation	NA	NA		0.530661	0.752986	2.16035	-1.21224	0.968936	0.0689608	-0.457197	-1.21224	-0.72808	-0.387277	0.303004	-0.787869
CRE11.G467724	NA	NA	NOT ASSIGNED	Mitochondrion	other localisation	NA	NA		0.266931	0.915612	0.806584	0.836593	0.788257	0.577267	-0.558087	-0.163834	0.811536	-1.61818	-1.89037	-0.772314
CRE07.G338850	NA	NA	NOT ASSIGNED	Other	signal peptide	NA	NA		-0.0621438	0.671975	2.26415	-0.501936	0.46022	0.663073	-0.404243	-0.792181	-1.26407	-1.26407	-0.38628	0.615507
CRE14.G632900	NA	NA	NOT ASSIGNED	Other	other localisation	NA	NA		0.535979	1.04942	2.31624	-0.510718	0.438349	0.338706	-0.19791	-0.919985	-1.20791	-0.894718	-0.679676	-0.267773
CRE01.G047350	NA	NA	NOT ASSIGNED	Chloroplast	other localisation	NA	NA		0.205788	-0.30513	2.24786	0.577274	0.351287	0.938283	-1.12519	-0.85583	-0.936514	-0.132222	0.263985	-1.2296
CRE12.G486950	Chlamydomonas-specific family protein	NA	NOT ASSIGNED	Secretory_pathway	signal peptide	NA	NA		1.14953	0.843625	0.912953	0.132937	0.116465	0.624558	0.690033	-0.987658	0.643828	-1.32864	-1.68803	-1.1096
CRE02.G104150	NA	NA	NOT ASSIGNED	Chloroplast	signal peptide	NA	NA		-0.00828536	-0.267025	2.19496	-0.243611	1.10324	0.303089	-0.237834	-1.91957	-0.0178217	-0.974512	0.190001	-0.122622
CRE03.G163400	NA	NA	NOT ASSIGNED	Other	other localisation	NA	NA		0.530505	1.03757	1.47432	0.488701	1.43544	0.0701885	-0.225135	-0.505107	-1.05828	-1.35172	-0.710675	-1.18581
CRE11.G481150	NA	NA	NOT ASSIGNED	Other	other localisation	NA	NA		0.882261	0.988479	1.13513	0.71329	0.479155	0.46174	0.577007	-1.36736	-0.303289	-0.815626	-1.01403	-1.73676
CRE09.G391901	NA	NA	NOT ASSIGNED	Other	signal peptide	NA	NA		-0.409171	0.947911	2.40517	0.209609	0.510436	-0.978147	-1.15377	-0.642372	0.327094	-0.767659	0.191988	-0.641085
CRE12.G493100	NA	NA	NOT ASSIGNED	Other	signal peptide	NA	NA		-0.616363	1.43419	2.05104	-0.616363	1.29385	0.15182	-0.616363	-0.616363	-0.616363	-0.616363	-0.616363	-0.616363
CRE03.G160250	NA	NA	NOT ASSIGNED	Mitochondrion	signal peptide	NA	NA		-1.55405	-1.16096	1.49034	-1.04798	-0.201538	-0.107575	0.102268	0.351606	-0.772354	1.39496	0.920038	0.585249
CRE12.G529800	NA	NA	NOT ASSIGNED	Other	signal peptide	NA	GO:0005515		0.325809	0.73826	1.23759	-0.691449	0.235602	0.350431	0.914202	-0.23024	1.21392	-1.27746	-1.72431	-1.09236
CRE12.G507550	OctotricoPeptide Repeat protein 3	OPR3	NOT ASSIGNED	Chloroplast	other localisation	NA	NA		1.03429	1.07514	1.05087	0.0414289	0.493944	-0.425663	0.579278	-0.965851	0.959795	-1.44234	-0.98718	-1.41371
CRE08.G358574	NA	NA	NOT ASSIGNED	Other	signal peptide	NA	NA		-1.111	-1.20476	-0.71982	-0.0289738	-0.444545	-0.238157	-0.584833	1.51832	-0.741545	1.18896	0.927989	1.43838
CRE01.G050300	NA	NA	NOT ASSIGNED	Mitochondrion	signal peptide	NA	NA		-0.145276	-0.0772294	-2.34578	0.352524	-0.0577855	1.06685	-1.13625	0.293309	-0.583808	1.04345	1.05356	0.536436
CRE09.G800992	NA	NA	NOT ASSIGNED	Chloroplast	signal peptide	NA	NA		1.85224	1.11771	0.444917	0.47453	0.459197	0.522789	-0.579862	-0.933789	-1.84488	-0.387003	-0.655927	-0.469926
CRE06.G308650	NA	NA	NOT ASSIGNED	Other	signal peptide	NA	GO:0003677 GO:0004879 GO:0004969 GO:0005249 GO:0005634 GO:0006355 GO:0006813 GO:0007186 GO:0016020		-0.838296	-0.182189	-0.532559	0.332181	0.632901	-0.0965322	-1.04954	1.23006	-2.11275	0.952158	1.04435	0.620214
CRE11.G480750	NA	NA	ENZYME CLASSIFICATION	Other	signal peptide	K08657	GO:0016787;GO:0050825		0.0699171	0.991265	2.04136	-0.0690052	-0.0338445	0.574495	-0.455047	-0.0821358	0.148409	-2.16974	-0.349759	-0.665913
CRE09.G410250	NA	NA	NOT ASSIGNED	Chloroplast	other localisation	NA	NA		-0.0990694	-0.781073	-0.907936	-0.242373	-0.589859	-1.73213	-0.0630267	1.23751	0.140383	1.55781	1.47203	0.00772627
CRE11.G469750	NA	NA	NOT ASSIGNED	Secretory_pathway	signal peptide	NA	NA		0.246281	1.22117	0.354296	-0.464291	1.0191	0.324986	0.427369	0.101042	1.03923	-1.89273	-1.5649	-0.811557
CRE09.G397771	OctotricoPeptide Repeat protein 117	OPR117	NOT ASSIGNED	Chloroplast	signal peptide	NA	NA		0.679583	0.897166	1.20472	-0.929966	-0.0103819	-0.50114	1.06044	-1.01985	1.43653	-0.934826	-1.32337	-0.558899
CRE14.G625251	Chlamydomonas-specific family protein	NA	NOT ASSIGNED	Secretory_pathway	other localisation	NA	NA		-0.146047	-1.22067	2.03227	-0.284381	0.35525	0.890985	-0.86709	-1.26645	-1.06157	0.56021	0.34015	0.667356
CRE17.G737150	NA	NA	NOT ASSIGNED	Chloroplast	other localisation	NA	NA		-0.484005	0.219868	2.32231	-0.767043	0.87826	0.495658	0.0457093	-1.37543	0.0671541	-1.33787	0.087099	-0.151697
CRE05.G243700	NA	NA	NOT ASSIGNED	Other	other localisation	NA	NA		0.798238	-1.03908	2.2367	0.200798	0.0182994	0.448113	-0.51422	-0.789381	-1.49353	0.57625	-0.716491	0.274308
CRE10.G426550	NA	NA	NOT ASSIGNED	Other	other localisation	NA	NA		0.0274537	0.247406	2.09817	-0.583984	0.970925	0.893436	0.250059	-1.21087	-0.549753	-1.52181	-0.549315	-0.0717152
CRE13.G607250	NA	NA	NOT ASSIGNED	Mitochondrion	other localisation	NA	NA		0.471448	0.847809	2.11835	-1.01387	1.00576	-0.0400471	-0.0898224	-1.01387	-1.01387	-1.01387	0.321162	-0.579165
CRE12.G505000	NA	NA	NOT ASSIGNED	Other	signal peptide	NA	NA		-1.36322	-0.708809	2.32398	-0.269556	0.924626	0.807487	-0.450413	-0.484369	-0.937164	-0.149474	-0.21634	0.523249
CRE16.G678650	NA	NA	NOT ASSIGNED	Other	other localisation	NA	NA		-0.943812	0.0630301	2.21534	-1.17972	0.819472	0.022529	-0.261109	0.765235	0.565117	-1.31046	-0.0969169	-0.65871
CRE17.G716000	NA	NA	NOT ASSIGNED	Other	other localisation	NA	NA		-2.57579	-0.740253	0.815003	-0.174255	0.374564	-0.199974	-0.630812	1.00523	0.0289866	0.888499	0.685488	0.523312
CRE07.G800821	NA	NA	NOT ASSIGNED	Secretory_pathway	other localisation	NA	NA		-0.184651	-0.0670414	2.4683	0.112557	1.0678	0.482187	-0.826854	-0.826854	-0.826854	-0.826854	0.255115	-0.826854
CRE03.G195300	NA	NA	NOT ASSIGNED	Other	other localisation	NA	NA		1.14117	0.574227	-0.151541	1.10536	0.427215	0.529745	-0.774384	-1.35253	-2.01945	0.934847	-0.517941	0.103286
CRE02.G113900	NA	NA	NOT ASSIGNED	Chloroplast	signal peptide	NA	NA		-0.350239	-0.758655	0.720064	-0.181516	-0.829723	-1.18865	-1.06121	0.283053	-0.792805	1.21041	1.47242	1.47685
CRE03.G158595	NA	NA	NOT ASSIGNED	Other	signal peptide	NA	NA		-0.710442	0.871613	-0.625315	-2.48038	-0.478205	-0.27966	0.94722	0.411827	0.330775	0.437575	0.415081	1.15991
CRE02.G800155	NA	NA	NOT ASSIGNED	Other	other localisation	NA	NA		0.455741	0.521371	2.00734	-1.07964	0.657202	1.09339	-1.07964	-1.07964	-1.07964	0.135402	-0.399429	-0.152438
CRE16.G663250	NA	NA	NOT ASSIGNED	Other	other localisation	NA	GO:0050825		0.539333	1.04068	1.67779	0.29479	0.692014	0.722663	-0.740329	-0.953072	-1.36896	-1.40326	-0.636599	0.134962
CRE01.G048300	NA	NA	NOT ASSIGNED	Other	other localisation	NA	NA		0.742381	1.14613	1.75799	-0.629794	0.635467	0.104362	-0.473258	-1.10077	0.0857543	-1.93233	-0.16225	-0.173677
CRE10.G457900	NA	NA	NOT ASSIGNED	Other	other localisation	NA	NA		0.878194	0.927719	0.760741	0.174589	0.863581	0.931283	0.272617	-0.618917	0.249726	-1.66115	-1.44828	-1.33011
CRE14.G618150	NA	NA	NOT ASSIGNED	Other	other localisation	NA	GO:0007010 GO:0008017		-2.41165	-0.731673	-0.1229	0.00359673	-0.249236	-0.696435	-0.0164822	0.977732	0.228118	0.850939	1.03996	1.12803
CRE01.G011400	NA	NA	NOT ASSIGNED	Other	signal peptide	NA	NA		-0.741568	-1.27472	0.462129	0.662978	0.368332	-0.881	-0.989912	2.08115	-1.00029	0.914911	0.0719788	0.326011
CRE03.G195900	NA	NA	NOT ASSIGNED	Chloroplast	other localisation	NA	NA		-0.0163957	0.414129	2.02488	-1.83755	0.850891	0.207832	0.0252684	-0.498027	0.510425	-1.42711	-0.0720019	-0.182337
CRE13.G591951	NA	NA	NOT ASSIGNED	Mitochondrion	other localisation	NA	NA		-0.951454	-0.712838	-1.23039	-1.09959	-0.42767	-0.285335	-0.00231501	0.206821	0.552591	1.28018	0.61117	2.05883
CRE01.G051500	NA	NA	NOT ASSIGNED	Chloroplast	other localisation	NA	NA		-1.00778	-0.70019	-1.21438	0.402456	0.408617	0.362249	-1.84423	0.550165	-0.139844	1.61371	0.768559	0.800668
CRE16.G682150	NA	NA	NOT ASSIGNED	Mitochondrion	signal peptide	NA	NA		0.876308	0.801634	1.674	0.544856	0.83135	0.234896	0.0920845	-0.995651	-0.788943	-1.39468	-0.481174	-1.39468
CRE02.G103650	NA	NA	NOT ASSIGNED	Other	signal peptide	NA	GO:0005515		0.805251	1.01753	0.394473	1.30249	0.308893	1.02273	-1.18621	0.0485071	-1.97391	-0.519911	-0.573897	-0.645955
CRE03.G150000	NA	NA	NOT ASSIGNED	Other	other localisation	NA	NA		0.0975752	0.77228	2.03664	-1.23024	0.949715	1.06534	-0.0966132	-0.996413	-0.708688	-0.601749	-0.641983	-0.645858
CRE08.G359550	NA	NA	NOT ASSIGNED	Mitochondrion	other localisation	NA	NA		-1.38269	-1.05686	-0.164708	0.817096	0.179231	1.50889	-1.50634	0.415133	-0.95134	0.569922	0.960817	0.610845
CRE10.G419400	NA	NA	NOT ASSIGNED	Other	other localisation	NA	GO:0005634 GO:0008270		0.582882	0.507898	2.00643	0.337553	0.362679	0.39674	-0.196879	-0.19881	-0.981632	-2.09017	-0.749915	0.0232245
CRE15.G635900	NA	NA	NOT ASSIGNED	Other	signal peptide	NA	NA		-1.22991	-0.609609	2.562	-0.79245	0.139262	0.617886	-0.571844	-0.304198	-0.180641	0.180797	-0.619798	0.808502
CRE03.G201888	NA	NA	NOT ASSIGNED	Mitochondrion	signal peptide	NA	NA		0.213588	1.54672	1.73331	-0.952764	0.895552	0.0645936	-0.952764	-0.952764	-0.952764	-0.952764	0.44195	-0.131886
CRE09.G387650	NA	NA	NOT ASSIGNED	Mitochondrion	other localisation	NA	NA		0.655598	-0.0996986	2.47967	-1.117	0.717682	0.487315	-0.389688	-0.658002	-0.565034	-1.117	0.10469	-0.49854
CRE03.G206350	OctotricoPeptide Repeat protein 19	OPR19	NOT ASSIGNED	Mitochondrion	signal peptide	NA	NA		0.788305	0.751445	0.461471	0.66942	0.58228	0.217223	0.663025	0.185326	0.543706	-1.88831	-1.55512	-1.41877
CRE17.G706500	NA	NA	NOT ASSIGNED	Mitochondrion	other localisation	NA	NA		-0.763859	-0.0367779	1.62165	0.0117851	0.24214	0.968453	-1.29107	-0.5744	-1.86746	0.900703	0.0926283	0.696211
CRE06.G308200	NA	NA	NOT ASSIGNED	Mitochondrion	other localisation	NA	NA		-1.12037	0.355021	1.85811	-0.285524	-0.467388	-0.222627	-0.634952	-0.0252191	-1.65049	1.58161	0.312181	0.299654
CRE01.G050700	NA	NA	NOT ASSIGNED	Other	signal peptide	NA	NA		0.340682	1.27323	1.90381	-1.20611	0.326701	0.857184	-1.01051	-0.498375	0.265704	-1.20611	-0.520843	-0.525357
CRE07.G317750	NA	NA	NOT ASSIGNED	Secretory_pathway	other localisation	NA	NA		-0.421494	0.0648811	1.0254	-0.179752	0.309464	-0.608366	-0.765795	0.586985	-2.49493	0.646267	0.979031	0.858304
CRE06.G307075	NA	NA	NOT ASSIGNED	NA	other localisation	NA	NA		2.39204	1.86231	-0.425435	-0.425435	-0.425435	-0.425435	-0.425435	-0.425435	-0.425435	-0.425435	-0.425435	-0.425435
CRE16.G668600	NA	NA	NOT ASSIGNED	Chloroplast	signal peptide	NA	NA		-0.509604	0.0472816	0.144542	-0.100309	-1.59693	-0.856576	0.164089	-1.09007	-0.293952	1.72218	1.60228	0.76707
CRE10.G420200	Putative pherophorin-chlamydomonas homolog	NA	NOT ASSIGNED	Secretory_pathway	signal peptide	NA	NA		-1.38168	-0.318275	1.43087	-1.68516	-0.924222	-0.416231	0.604897	0.887127	-0.118302	1.2608	0.554428	0.105744
CRE01.G014000	NA	NA	NOT ASSIGNED	Chloroplast	signal peptide	NA	NA		0.963141	0.937625	0.309369	0.857569	0.744928	-0.914504	0.085292	-0.251304	1.18758	-0.819462	-1.47005	-1.63018
CRE16.G651600	NA	NA	NOT ASSIGNED	Other	signal peptide	NA	GO:0005515		-0.124037	0.0756238	2.01871	-2.11019	0.314289	1.11642	0.301594	-0.89582	-0.335075	-0.0809235	-0.304578	0.0239779
CRE03.G800396	NA	NA	CHROMATIN ORGANISATION	Chloroplast	other localisation	NA	NA		0.0473567	-0.781167	1.44212	-0.574981	1.0157	1.23997	-0.153931	-0.0818199	1.06721	-1.65346	-0.41132	-1.15568
CRE02.G104725	NA	NA	NOT ASSIGNED	Other	signal peptide	NA	NA		0.203223	1.13803	1.93973	-0.019959	0.237368	0.646932	-0.143463	-0.286168	0.0136629	-1.63646	-0.569473	-1.52342
CRE16.G655316	NA	NA	NOT ASSIGNED	Other	signal peptide	NA	NA		-0.65572	0.179409	1.29947	-0.860601	0.084714	-2.40611	0.525921	-0.620449	0.644232	0.307566	0.668584	0.832981
CRE03.G191650	NA	NA	NOT ASSIGNED	Other	signal peptide	NA	NA		0.75277	0.850996	1.15446	0.509291	0.323551	0.296432	0.507651	-0.830467	0.729718	-1.86437	-1.30486	-1.12517
CRE07.G330900	NA	NA	NOT ASSIGNED	Secretory_pathway	signal peptide	NA	NA		-0.733742	-0.126254	2.01819	-0.291862	0.67748	0.182111	-0.883876	0.459835	-1.90857	-0.0479275	1.0141	-0.359485
CRE03.G187400	NA	NA	NOT ASSIGNED	Other	signal peptide	NA	NA		0.17321	0.560219	2.2523	0.696657	0.657266	-1.42853	0.011641	-0.480063	-1.27112	-0.524172	0.0601164	-0.707528
CRE03.G800357	NA	NA	NOT ASSIGNED	Other	signal peptide	NA	NA		0.714984	-0.708064	2.26545	0.466493	1.2498	-0.708064	-0.708064	-0.708064	-0.708064	-0.708064	0.259731	-0.708064
CRE14.G633450	NA	NA	NOT ASSIGNED	Mitochondrion	other localisation	NA	NA		0.300971	0.222084	2.01601	0.105115	1.0253	-0.0917853	-0.243583	0.530189	-0.0672487	-0.820529	-1.11609	-1.86044
CRE09.G406650	NA	NA	NOT ASSIGNED	Secretory_pathway	signal peptide	NA	NA		0.313421	0.529655	2.2741	-0.460032	0.723674	-0.269066	0.191315	-0.935197	-1.0523	-1.5529	0.42179	-0.18446
CRE03.G176150	NA	NA	NOT ASSIGNED	Mitochondrion	other localisation	NA	NA		-1.73883	-1.06757	0.380639	-1.01503	-0.722659	-0.631702	0.612923	0.960985	0.0473471	1.03437	1.27002	0.869506
CRE14.G613652	NA	NA	NOT ASSIGNED	Other	other localisation	NA	NA		0.449689	0.635238	1.21383	0.525053	0.44573	0.641176	-2.2052	-0.612626	-1.58949	-0.172031	0.428073	0.240564
CRE11.G467950	Flagellar Associated Protein 383	FAP383	NOT ASSIGNED	Secretory_pathway	other localisation	NA	NA		-1.218	0.168037	0.352044	1.15441	0.569938	0.80369	-1.37252	1.56608	-0.911446	-0.237035	0.415213	-1.29041
CRE10.G462450	NA	NA	NOT ASSIGNED	Other	other localisation	NA	NA		-0.397057	0.24513	1.87121	-1.03453	0.717141	0.983534	-0.61154	-0.723246	-1.03453	-1.03453	1.27498	-0.256572
CRE12.G485300	Chlamydomonas-specific family protein	NA	NOT ASSIGNED	Secretory_pathway	other localisation	NA	NA		0.761042	0.0803559	2.04963	-0.931385	0.687756	-0.433914	-0.141261	-0.17304	0.808244	-1.23437	-1.56503	0.0919673
CRE10.G461200	NA	NA	NOT ASSIGNED	Other	other localisation	NA	NA		-0.254555	0.931808	2.49853	-0.756269	0.417037	0.154271	-0.690013	-0.334665	-0.985263	-1.21203	0.11912	0.112025
CRE02.G107650	NA	NA	NOT ASSIGNED	Chloroplast	other localisation	NA	NA		-0.151977	-1.02694	-1.57879	-0.325787	0.10223	-0.65482	-0.0677226	2.03427	-0.723279	1.0998	0.940501	0.352514
CRE12.G495050	OctotricoPeptide Repeat protein 51	OPR51	NOT ASSIGNED	Secretory_pathway	signal peptide	NA	NA		0.376389	0.460183	0.996406	0.25136	0.716674	0.749909	0.239695	-0.0992453	0.937469	-2.00086	-1.55047	-1.07751
CRE03.G205025	NA	NA	NOT ASSIGNED	Chloroplast	signal peptide	NA	NA		0.357366	0.68674	2.61004	-0.942518	0.0238791	-0.0902707	-0.744937	-0.432168	-0.942518	-0.942518	0.415863	0.00104407
CRE09.G801079	NA	NA	NOT ASSIGNED	Chloroplast	other localisation	NA	NA		-0.291479	0.617675	2.05178	0.991905	0.504886	-0.980449	0.914926	-0.656914	-1.04845	-1.07884	-0.330134	-0.694907
CRE09.G389350	NA	NA	NOT ASSIGNED	Mitochondrion	signal peptide	NA	NA		-0.310131	1.00438	1.89363	-0.252562	0.882032	0.500255	-0.817653	-1.65322	-0.216867	-1.22728	-0.249691	0.447103
CRE02.G147301	NA	NA	NOT ASSIGNED	Other	signal peptide	NA	NA		1.58796	0.305329	-1.4071	0.941568	-0.418313	-1.14814	0.905694	0.815467	-1.19252	0.194666	-0.966588	0.381972
CRE03.G800355	NA	NA	NOT ASSIGNED	Other	other localisation	NA	NA		0.505847	0.631731	2.28985	-0.703579	0.609787	-0.294239	-1.27201	-0.841582	-0.582384	0.801809	-0.269255	-0.875983
CRE09.G396028	NA	NA	NOT ASSIGNED	Chloroplast	other localisation	NA	NA		0.587327	0.130695	-0.444187	0.61023	-1.15705	1.19242	-1.37352	0.113461	-1.92289	0.71081	0.774383	0.778318
CRE02.G083935	NA	NA	NOT ASSIGNED	Other	other localisation	NA	NA		-0.110294	-0.237538	2.49345	-0.697511	0.956468	0.399877	-0.574149	-1.02556	-1.09206	-0.635947	0.398545	0.124716
CRE01.G020100	NA	NA	NOT ASSIGNED	Mitochondrion	signal peptide	NA	NA		0.325326	0.231506	1.61976	1.09455	0.777621	0.916196	-0.523144	-1.7845	-0.962508	-0.925757	-0.247606	-0.521441
CRE09.G399916	NA	NA	NOT ASSIGNED	Other	other localisation	NA	NA		0.955221	0.390154	1.84712	-0.260695	0.782508	0.644033	-0.408471	-1.35316	-1.24572	-1.11494	-0.669271	0.433221
CRE15.G801688	NA	NA	NOT ASSIGNED	Other	other localisation	NA	NA		-1.22021	-1.64206	-1.56837	0.394285	-0.178811	-0.22615	0.0408114	0.93041	0.466058	0.964002	1.12409	0.915944
CRE03.G201350	NA	NA	NOT ASSIGNED	Other	signal peptide	NA	GO:0005515		0.988353	0.992769	0.874435	0.901124	0.698181	0.761604	-0.0624293	-1.19667	-0.497612	-1.76116	-0.56156	-1.13704
CRE08.G365450	NA	NA	NOT ASSIGNED	Other	other localisation	NA	NA		0.0028205	0.599576	-0.151955	0.417789	0.819619	0.0692021	0.0765337	-0.0406639	1.80054	-1.94174	0.00551866	-1.65724
CRE17.G700250	NA	NA	NOT ASSIGNED	Other	signal peptide	NA	NA		0.833076	0.462845	1.69619	-0.220741	0.451486	0.57321	0.415822	-1.30193	0.459488	-1.19921	-0.4681	-1.70213
CRE13.G573750	NA	NA	NOT ASSIGNED	Chloroplast	signal peptide	NA	NA		-0.689073	-0.669064	1.61867	-0.898725	0.146302	-0.346899	-0.753159	-1.14574	-0.704337	1.49496	0.946187	1.00088
CRE11.G467761	NA	NA	NOT ASSIGNED	Secretory_pathway	other localisation	NA	NA		0.246883	-0.974075	2.20551	-0.869826	0.519349	0.137021	0.150473	-1.53463	0.0309369	-0.612842	-0.384496	1.0857
CRE04.G216102	NA	NA	NOT ASSIGNED	Other	other localisation	NA	NA		1.20875	-0.66939	1.93469	-0.499638	1.12315	0.705254	-0.265107	-0.83778	-1.38754	-0.300706	-0.364896	-0.646782
CRE11.G801296	NA	NA	NOT ASSIGNED	Mitochondrion	other localisation	NA	NA		1.46453	0.517081	1.35887	0.312839	0.664486	0.355843	0.40149	-0.942121	-0.587513	-1.754	-0.893136	-0.898367
CRE09.G400500	NA	NA	NOT ASSIGNED	Other	signal peptide	NA	NA		-0.474937	-0.471122	-0.294821	0.155479	0.591131	-0.1515	-1.38678	-0.240832	-1.64233	1.30795	0.929951	1.67781
CRE16.G669127	NA	NA	NOT ASSIGNED	Other	other localisation	NA	NA		0.586976	0.321858	1.88736	1.34882	0.799074	-0.727779	-0.457305	-0.0728358	-1.29934	-0.583545	-1.15958	-0.643714
CRE04.G219851	NA	NA	NOT ASSIGNED	Mitochondrion	other localisation	NA	NA		0.773543	0.892278	0.594252	0.296204	0.525871	0.67415	0.483404	-2.48254	-1.25688	0.324316	-0.334865	-0.489735
CRE01.G046600	NA	NA	NOT ASSIGNED	Other	signal peptide	NA	NA		1.01995	1.25331	1.04208	0.617864	-0.25819	0.103413	0.608121	0.0965425	-0.687129	-0.385235	-1.58761	-1.82311
CRE13.G801575	NA	NA	NOT ASSIGNED	Other	other localisation	NA	NA		0.67704	0.0848471	2.14727	-0.249	0.794012	0.946195	-0.920379	-1.00993	-0.0928122	-1.25948	-0.911923	-0.205838
CRE01.G006000	NA	NA	NOT ASSIGNED	Secretory_pathway	other localisation	NA	NA		0.345289	-0.0880283	1.02709	-0.731899	0.325107	0.769673	-1.65655	0.408888	-2.15476	0.630183	0.567969	0.557044
CRE12.G549650	NA	NA	NOT ASSIGNED	Mitochondrion	other localisation	NA	NA		-0.21161	-0.191976	2.00065	-0.417336	0.608122	-1.11662	-0.901672	0.575651	-1.6514	0.445774	1.01526	-0.154836
CRE04.G225301	NA	NA	NOT ASSIGNED	Chloroplast	other localisation	NA	NA		0.647401	0.934245	2.13749	-0.479105	0.420352	-0.42416	-0.204535	-1.15871	-1.51282	-0.8669	0.259025	0.247715
CRE16.G801961	NA	NA	NOT ASSIGNED	Mitochondrion	other localisation	NA	NA		-1.42256	-0.458797	-0.584756	-0.411868	-0.684501	-0.585472	-0.558112	0.00369041	0.0809548	1.51169	1.50763	1.60211
CRE10.G431000	NA	NA	NOT ASSIGNED	Secretory_pathway	other localisation	NA	NA		-1.4472	-0.024666	1.83246	-1.04113	0.642844	-0.0475724	-1.27469	-0.524983	-0.421863	0.412176	0.899666	0.994953
CRE02.G083700	Signal transducer for phototaxis	LSP1	NOT ASSIGNED	Chloroplast	other localisation	NA	NA		0.145612	0.193183	1.73751	-1.34286	-0.251197	-1.07695	-0.554997	0.233435	-1.44705	0.210013	0.879942	1.27337
CRE07.G800864	NA	NA	NOT ASSIGNED	Chloroplast	other localisation	NA	NA		0.726784	0.459215	1.37809	-1.46009	0.709283	0.106931	-0.967166	0.330467	-1.7079	-0.883373	0.897143	0.410622
CRE07.G336150	NA	NA	NOT ASSIGNED	Other	signal peptide	NA	NA		-0.498839	0.745644	2.03431	-1.03059	1.1061	0.936271	-0.391823	-0.770933	-1.03059	-1.03059	-0.134708	0.0657417
CRE17.G725500	NA	NA	NOT ASSIGNED	Chloroplast	other localisation	NA	NA		1.09406	1.03029	0.161241	0.467265	0.0150571	-0.641548	1.53813	-0.907136	0.687978	-1.39923	-0.59164	-1.45447
CRE16.G689311	NA	NA	NOT ASSIGNED	Other	signal peptide	NA	NA		0.835864	-0.0714603	1.24595	0.116928	-0.111987	-0.125797	0.62144	-0.428774	1.42533	-2.25239	-0.973471	-0.281631
CRE17.G730000	NA	NA	NOT ASSIGNED	Chloroplast	other localisation	NA	NA		-1.13178	-0.839144	0.955002	-0.475977	0.331304	-1.19855	-0.23432	0.554888	-1.4067	1.20665	1.00375	1.23487
CRE07.G332400	NA	NA	NOT ASSIGNED	Chloroplast	other localisation	NA	NA		-0.945048	-0.362123	1.70647	-0.0130292	0.540861	0.476587	-1.58345	-0.0914692	-1.66485	0.618277	0.713315	0.604461
CRE06.G287900	NA	NA	NOT ASSIGNED	Secretory_pathway	other localisation	NA	NA		-0.909462	0.266266	2.4681	-0.301982	1.17576	0.612107	-0.266795	-0.742406	-0.854033	-0.715215	-0.242177	-0.490166
CRE13.G573200	NA	NA	NOT ASSIGNED	Chloroplast	other localisation	NA	NA		0.726497	0.53781	1.72629	-1.04751	0.996899	0.329635	-0.516441	-0.105438	-2.05268	0.0133622	0.0998615	-0.708286
CRE07.G326833	NA	NA	NOT ASSIGNED	Secretory_pathway	other localisation	NA	NA		-0.214312	-0.100488	2.62926	-0.835844	1.11375	-0.835844	-0.423433	-0.532346	-0.835844	-0.381135	0.211299	0.204935
CRE16.G802003	NA	NA	NOT ASSIGNED	Mitochondrion	other localisation	NA	NA		-0.308588	-0.489452	2.51999	-0.0676717	1.05547	0.6518	-0.646621	-0.829157	-0.829157	-0.829157	0.250237	-0.47769
CRE01.G035050	NA	NA	NOT ASSIGNED	Other	other localisation	NA	NA		0.575296	1.1373	1.1462	0.442252	0.196028	1.29817	-0.618388	-1.10937	-1.77391	-0.282549	0.123694	-1.13471
CRE07.G336550	NA	NA	NOT ASSIGNED	Chloroplast	signal peptide	NA	NA		0.899971	0.0937536	2.02366	-0.992128	0.96624	1.00871	-0.802449	-0.727984	-0.76998	-0.992128	-0.080767	-0.626908
CRE15.G637000	NA	NA	NOT ASSIGNED	Mitochondrion	other localisation	NA	NA		0.402985	-0.318301	2.25284	-1.97799	-0.121239	-0.653334	0.227526	-0.928614	0.0494131	0.394978	0.269316	0.402415
CRE06.G285451	NA	NA	NOT ASSIGNED	Other	other localisation	NA	NA		-0.511751	0.00763557	1.38927	0.351821	0.60069	-1.52076	-1.34909	0.451425	-1.43738	0.414534	1.28304	0.320556
CRE17.G727250	NA	NA	NOT ASSIGNED	Mitochondrion	signal peptide	NA	NA		0.715228	0.93479	1.62613	0.553564	-0.294258	-0.955759	-0.166071	-0.651794	0.592089	0.515993	-0.946918	-1.923
CRE14.G801662	NA	NA	NOT ASSIGNED	Secretory_pathway	other localisation	NA	NA		0.277897	0.484447	2.23005	0.0675288	1.20594	0.38478	-0.970597	-1.19438	-0.932291	-0.727475	-0.410364	-0.415528
CRE08.G366579	NA	NA	NOT ASSIGNED	Other	other localisation	NA	NA		0.337807	1.02505	2.23012	-1.26848	0.254184	-0.0212789	0.485226	0.126257	-1.33819	-0.711212	-0.478981	-0.640503
CRE12.G801485	NA	NA	NOT ASSIGNED	Other	other localisation	NA	NA		-0.210823	0.724311	2.4882	-0.368697	0.250784	0.435878	-0.520952	-0.692996	-1.22026	-1.22026	-0.0131845	0.347988
CRE10.G466050	NA	NA	NOT ASSIGNED	Chloroplast	other localisation	NA	NA		0.1168	0.555675	-0.186121	-2.05867	-0.927266	-0.869057	1.31479	-0.768535	0.720905	0.165769	0.810149	1.12556
CRE01.G019600	NA	NA	NOT ASSIGNED	Chloroplast	other localisation	NA	NA		-0.772469	-1.71151	-1.62972	0.310541	-0.271485	0.16607	-0.396087	0.847221	0.394098	0.510978	1.46589	1.08647
CRE03.G209617	NA	NA	NOT ASSIGNED	Other	other localisation	NA	NA		-0.222611	-0.545806	1.80308	-0.158362	0.700641	0.723518	-1.41556	0.58404	-1.83656	-0.275749	-0.103253	0.746621
CRE06.G257300	NA	NA	NOT ASSIGNED	Other	signal peptide	NA	NA		-1.88775	-0.269425	1.68717	-1.20909	0.360541	-1.14331	0.437177	0.700332	-0.0561901	0.766991	0.586939	0.0266082
CRE08.G359250	NA	NA	NOT ASSIGNED	Secretory_pathway	other localisation	NA	NA		-0.90492	0.591834	2.66364	-0.90492	0.712535	-0.356459	-0.136014	-0.90492	-0.0248589	-0.436637	0.173484	-0.472759
CRE09.G394250	NA	NA	NOT ASSIGNED	Secretory_pathway	signal peptide	NA	NA		-0.741441	0.712468	2.07074	-0.13173	0.905251	1.0802	-0.924978	-0.266895	0.0667141	-1.15932	-1.00306	-0.607949
CRE07.G800840	NA	NA	NOT ASSIGNED	Secretory_pathway	other localisation	NA	NA		-0.768874	0.519699	2.11762	-0.176718	-0.541155	-0.458349	1.26345	-0.606031	-0.541708	-1.3748	-0.353952	0.920817
CRE12.G489350	NA	NA	NOT ASSIGNED	Other	other localisation	NA	GO:0050825		-0.0563225	0.474936	1.34135	-0.813453	0.370299	0.258035	-0.976268	-1.55487	-1.59353	0.712613	0.942055	0.895157
CRE03.G800390	NA	NA	NOT ASSIGNED	Chloroplast	other localisation	NA	NA		0.583461	1.22376	2.16842	0.841214	-0.685695	-0.345816	-0.882115	-1.25361	-0.0996892	-0.478523	-0.533093	-0.538312
CRE09.G410900	nitrite transporter accessory protein	NAR2	NOT ASSIGNED	Secretory_pathway	other localisation	NA	NA		0.548387	0.289015	2.3859	-0.614042	0.765554	0.109951	-0.389695	-1.10669	-1.10669	-1.10669	0.332202	-0.107203
CRE11.G801254	NA	NA	NOT ASSIGNED	Secretory_pathway	signal peptide	NA	NA		-0.444619	-0.211686	1.02729	0.497415	0.992417	0.316879	0.00106291	-1.87627	1.52849	-1.0088	-1.17172	0.349542
CRE10.G432950	NA	NA	NOT ASSIGNED	Other	other localisation	NA	NA		-1.61266	-0.386447	1.43383	0.131517	1.02893	-0.298756	-1.67855	-0.473097	-0.398704	0.480339	0.998621	0.774973
CRE04.G225100	NA	NA	NOT ASSIGNED	Other	other localisation	NA	GO:0050825		0.361233	0.181712	2.47863	0.311747	0.563833	-0.0936532	-1.10317	-0.889659	-1.4562	-0.0486867	0.0603107	-0.366095
CRE07.G800767	NA	NA	NOT ASSIGNED	Too short for Predalgo	signal peptide	NA	NA		0.313178	0.142207	0.124878	0.229123	-0.987262	0.26994	-1.59988	-0.766947	-1.35615	1.57224	0.722648	1.33602
CRE02.G100400	NA	NA	NOT ASSIGNED	Chloroplast	other localisation	NA	NA		-0.854471	-0.958774	-1.56304	0.262726	0.147417	-0.701898	0.14214	1.1657	0.961233	0.418401	1.78745	-0.806887
CRE04.G217941	NA	NA	NOT ASSIGNED	Other	other localisation	NA	NA		-0.466633	0.675249	2.08707	0.391657	0.817916	0.619422	-0.0652482	-1.25603	-0.694184	-1.56547	-0.497819	-0.0459306
CRE03.G168100	NA	NA	NOT ASSIGNED	Other	signal peptide	NA	NA		0.261738	-0.127772	1.50817	-1.66819	0.0292958	-1.3965	0.826484	-0.147999	0.848833	-0.0573898	-1.15075	1.07408
CRE15.G639600	NA	NA	NOT ASSIGNED	Other	signal peptide	NA	NA		-2.4463	-0.546778	1.2234	0.0329948	-0.124979	-0.0788063	-0.83388	1.29597	0.0865903	0.546848	0.704087	0.140851
CRE17.G720450	NA	NA	NOT ASSIGNED	Mitochondrion	other localisation	NA	NA		0.815536	0.737371	1.15092	-0.185133	0.31991	-0.294519	0.712079	-0.799556	1.21677	-2.04198	-0.574964	-1.05643
CRE08.G361700	NA	NA	NOT ASSIGNED	Mitochondrion	other localisation	NA	NA		-0.384655	0.0228027	0.764929	1.03204	0.987969	1.59781	-1.10034	-0.12028	-2.03581	0.0128806	-0.380441	-0.396903
CRE01.G001664	NA	NA	NOT ASSIGNED	Other	other localisation	NA	NA		-0.157943	0.505575	0.718677	-0.905324	-1.25827	-1.5654	1.57602	-0.111397	1.50667	-0.596605	-0.160866	0.448871
CRE13.G603800	NA	NA	NOT ASSIGNED	Other	other localisation	NA	NA		-0.139827	-0.0620245	2.65739	-0.491781	0.648354	0.299994	-1.32728	-0.32442	-0.407639	-0.700656	0.48391	-0.636015
CRE06.G289000	NA	NA	NOT ASSIGNED	Secretory_pathway	other localisation	NA	NA		-0.375239	-0.249343	2.11242	-0.259648	1.1241	0.892626	-0.17252	-0.744382	0.333582	-1.73341	-0.65938	-0.268805
CRE08.G800936	NA	NA	NOT ASSIGNED	Secretory_pathway	other localisation	NA	NA		-0.183251	0.473783	2.32597	-0.65438	0.318531	1.24266	0.289279	-1.07393	-1.01107	-0.525825	-0.597409	-0.604368
CRE03.G188100	NA	NA	NOT ASSIGNED	Secretory_pathway	other localisation	NA	NA		0.930756	0.48516	1.60959	0.10335	0.233979	0.252535	0.248928	-1.26655	0.785754	-1.93091	-0.49028	-0.962314
CRE03.G163600	NA	NA	NOT ASSIGNED	Mitochondrion	other localisation	NA	NA		0.825683	0.793589	1.93501	0.394821	0.52992	0.251831	-0.233257	-0.921355	0.0566549	-1.00704	-1.11816	-1.5077
CRE16.G665850	Flagellar Associated Protein 248	FAP248	NOT ASSIGNED	Other	other localisation	NA	NA		-1.62004	0.622532	1.36717	-0.882586	0.572706	0.988407	-0.066816	1.43625	-0.655877	-0.463757	-1.13886	-0.159131
CRE02.G101650	NA	NA	NOT ASSIGNED	Mitochondrion	other localisation	NA	NA		0.736724	0.0834971	1.84259	-1.34314	0.141584	-0.647008	-0.425535	-1.7265	0.876172	-0.390354	0.854686	-0.00271876
CRE01.G053800	NA	NA	NOT ASSIGNED	Chloroplast	other localisation	NA	NA		-0.448668	-0.782281	2.35924	-0.612911	0.693744	0.877972	-0.499353	-0.536533	0.453242	0.0409782	-1.49882	-0.0466043
CRE06.G278141	NA	NA	NOT ASSIGNED	Other	signal peptide	NA	NA		0.538895	0.517777	1.2598	0.395791	0.816856	1.11946	-1.05669	-1.30856	-1.86217	-0.494762	0.378291	-0.304686
CRE16.G671713	NA	NA	NOT ASSIGNED	Chloroplast	other localisation	NA	NA		1.84448	1.58773	0.90004	-0.367979	-0.790039	-1.36587	0.326168	-0.284479	-0.333068	0.0614993	-0.572532	-1.00595
CRE13.G603300	NA	NA	NOT ASSIGNED	Chloroplast	other localisation	NA	NA		-0.897551	0.0731566	2.44279	-1.00151	0.969567	-0.98277	-0.51041	0.631422	-0.0241491	-0.711515	0.276438	-0.265469
CRE06.G278178	NA	NA	NOT ASSIGNED	Other	other localisation	NA	NA		1.43855	0.794665	0.537708	0.51506	-0.603592	0.973381	0.136049	-1.35238	0.272152	-0.401295	-0.238202	-2.07209
CRE05.G236550	NA	NA	NOT ASSIGNED	Other	signal peptide	NA	NA		-0.371305	0.200614	0.74657	1.21366	0.949783	0.94687	-2.24505	0.0469493	-1.21953	0.0916793	-0.621665	0.261412
CRE02.G118100	NA	NA	NOT ASSIGNED	Mitochondrion	signal peptide	NA	NA		0.644362	0.273214	0.770457	-0.0727804	0.443156	0.324284	0.0716941	0.151253	-2.94329	0.269549	0.683575	-0.615474
CRE14.G621600	NA	NA	NOT ASSIGNED	Mitochondrion	signal peptide	NA	NA		0.693874	-0.234979	2.24855	-0.851123	0.605771	0.870995	-0.53326	-0.809246	-0.564675	-1.28136	-0.641006	0.496466
CRE02.G142750	NA	NA	NOT ASSIGNED	Mitochondrion	other localisation	NA	NA		-0.199005	0.441312	2.62879	-0.662471	0.382616	-0.607919	-0.034959	0.18903	-1.5386	-0.518052	0.294588	-0.375327
CRE09.G407850	NA	NA	NOT ASSIGNED	Chloroplast	other localisation	NA	NA		0.990162	1.13408	0.29821	0.21205	-0.208059	-0.72696	1.28413	-1.07163	1.26677	-1.36142	-1.15452	-0.662811
CRE02.G800210	NA	NA	NOT ASSIGNED	Secretory_pathway	signal peptide	NA	NA		0.472417	1.42618	1.61758	-0.92403	0.295963	0.9923	-0.711771	-0.92403	-0.92403	-0.92403	-0.92403	0.527481
CRE09.G800990	NA	NA	NOT ASSIGNED	Other	other localisation	NA	NA		-0.0271033	0.733002	2.20576	0.0496681	0.711477	0.499766	-0.85885	-0.492518	-0.20393	-1.80836	-0.0735137	-0.735392
CRE08.G381250	NA	NA	NOT ASSIGNED	Other	signal peptide	NA	NA		-0.442162	-0.375306	1.29568	-1.38076	-1.05047	1.02843	0.30114	-1.10285	0.0332091	0.416569	-0.50649	1.783
CRE01.G011550	NA	NA	NOT ASSIGNED	Other	other localisation	NA	NA		0.484755	0.792365	1.62392	-0.536359	0.209247	-0.376397	0.933862	0.198339	0.536082	-1.97171	-0.67627	-1.21783
CRE17.G723800	NA	NA	NOT ASSIGNED	Other	other localisation	NA	NA		-1.03921	-1.22426	-1.73373	-0.124376	-0.185431	0.00714459	-0.0935097	0.35184	0.108637	1.38558	1.10493	1.44238
CRE01.G800076	NA	NA	NOT ASSIGNED	Mitochondrion	other localisation	NA	NA		0.796169	0.324601	1.6194	0.749754	0.621007	0.857535	-0.746918	-1.64442	-0.775695	-1.4181	-0.132604	-0.250732
CRE11.G467698	NA	NA	NOT ASSIGNED	Chloroplast	other localisation	NA	NA		-0.126798	0.225777	2.58603	-0.94084	0.569407	0.588744	0.24711	-0.52522	-1.17299	-0.0805583	-0.561385	-0.809273
CRE06.G311100	NA	NA	NOT ASSIGNED	Secretory_pathway	other localisation	NA	NA		-0.144308	0.0360349	1.93727	-1.04722	0.94717	0.532205	0.768444	-1.98735	0.0147558	-0.458547	-0.2039	-0.394546
CRE02.G095145	NA	NA	NOT ASSIGNED	Other	other localisation	NA	NA		-0.625453	-0.786595	0.930649	-1.27287	0.39314	0.182559	-1.0988	1.00953	-1.4662	0.567885	1.45119	0.714956
CRE08.G380850	NA	NA	NOT ASSIGNED	Other	other localisation	NA	NA		-1.5586	-0.472227	0.778256	-1.55961	-0.21736	-0.327871	-0.331435	-0.4617	0.423429	1.36342	1.19266	1.17103
CRE12.G535400	NA	NA	NOT ASSIGNED	Secretory_pathway	other localisation	NA	NA		0.604246	-0.209334	1.07912	1.87925	0.160294	0.728508	-0.038669	-1.60772	-1.01748	-0.388853	0.0605019	-1.24987
CRE12.G801502	NA	NA	NOT ASSIGNED	Secretory_pathway	other localisation	NA	NA		-0.55195	-1.41993	1.01157	1.12196	-0.0990698	-0.341396	-1.78659	0.742027	0.183381	-0.324976	1.54363	-0.0786351
CRE13.G575776	NA	NA	NOT ASSIGNED	Mitochondrion	other localisation	NA	NA		0.22325	0.375393	2.56106	-0.741639	1.18938	-0.264837	-0.546519	-0.741639	-0.513119	-0.741639	-0.0580474	-0.741639
CRE07.G320500	OctotricoPeptide Repeat protein 29	OPR29	NOT ASSIGNED	Other	signal peptide	NA	NA		0.273329	1.23823	1.33765	0.113894	0.261617	-0.71155	0.711105	-1.93612	-1.25443	0.773157	-0.0401817	-0.766697
CRE14.G630700	NA	NA	NOT ASSIGNED	Secretory_pathway	signal peptide	NA	NA		0.36244	0.0096961	-1.81649	1.08143	0.366051	0.715615	-1.48044	0.765883	-1.07368	0.666528	-0.603741	1.00671
CRE07.G325733	NA	NA	NOT ASSIGNED	Other	signal peptide	NA	GO:0005515		0.648309	0.498148	1.413	0.431864	-0.169459	0.397037	-1.67907	-0.326839	-2.14137	0.134286	0.154955	0.639135
CRE17.G802138	NA	NA	NOT ASSIGNED	Other	other localisation	NA	NA		-0.911419	0.717107	2.17999	-0.149513	0.974247	0.884398	-0.56581	-0.911419	-0.911419	-0.911419	-0.557192	0.162452
CRE03.G211297	NA	NA	NOT ASSIGNED	Other	other localisation	NA	NA		0.729991	0.540129	1.35484	0.402372	0.634081	1.14178	-0.736937	-1.71176	-1.68238	-0.136276	-0.324718	-0.211124
CRE01.G020650	NA	NA	NOT ASSIGNED	Chloroplast	signal peptide	NA	NA		-0.376364	-1.24684	-0.971841	0.810416	0.593101	0.00621147	-0.949051	1.21496	-1.65859	0.791489	0.912084	0.874421
CRE15.G801771	NA	NA	NOT ASSIGNED	Chloroplast	signal peptide	NA	NA		-1.22585	0.900236	2.26259	-0.424813	0.586453	0.332029	-0.322133	-0.729872	-1.22585	-0.245343	0.650108	-0.55756
CRE01.G800130	NA	NA	NOT ASSIGNED	Secretory_pathway	signal peptide	NA	NA		-1.20321	-0.869147	1.17901	0.190483	-1.20982	-0.220722	0.510773	-0.161228	-1.32555	0.767039	0.68001	1.66235
CRE04.G800462	NA	NA	NOT ASSIGNED	Other	other localisation	NA	NA		-0.179711	0.204347	2.35568	0.681076	0.479017	-0.701665	-1.46502	-0.00114202	-0.326098	-0.833063	-0.888266	0.674842
CRE11.G467623	NA	NA	NOT ASSIGNED	Chloroplast	signal peptide	NA	NA		0.498655	0.128865	1.7115	0.239568	0.414462	0.176648	0.992424	0.422868	-0.760053	-1.51851	-1.80053	-0.505892
CRE01.G035250	NA	NA	NOT ASSIGNED	Mitochondrion	other localisation	NA	NA		0.641325	0.180628	2.57552	-0.166391	0.350457	0.294487	-1.03047	-0.542766	0.093803	-1.21674	-0.32177	-0.858086
CRE06.G252892	Mating-type a region 4A	NA	NOT ASSIGNED	NA	other localisation	NA	NA		1.11472	0.22053	0.439886	0.552771	-0.711859	0.488705	-1.6198	1.13453	-1.94148	0.562874	-0.58844	0.347567
CRE02.G095600	NA	NA	NOT ASSIGNED	Chloroplast	other localisation	NA	NA		0.67329	0.751354	2.14159	-0.609374	0.912918	0.189505	-0.207758	-1.15298	-1.15298	-1.15298	-0.0433676	-0.349223
CRE13.G573600	NA	NA	NOT ASSIGNED	Mitochondrion	signal peptide	NA	NA		1.47154	-0.406083	2.02671	0.0736539	0.908813	-0.152768	-1.1928	-0.253745	-0.934204	-0.958047	-0.651851	0.0687755
CRE16.G669050	NA	NA	NOT ASSIGNED	Mitochondrion	other localisation	NA	NA		-0.403553	1.00229	1.6165	0.858144	0.692071	0.559551	-0.607131	0.545634	-0.830621	-1.44371	-0.625755	-1.36341
CRE17.G712300	NA	NA	NOT ASSIGNED	Chloroplast	other localisation	NA	NA		0.594916	0.89855	0.000228991	0.995377	1.76406	-1.47988	-1.30566	-0.0792556	0.659251	-0.718917	-0.644229	-0.684442
CRE13.G605900	OctotricoPeptide Repeat protein 128	OPR128	NOT ASSIGNED	Mitochondrion	other localisation	NA	NA		-0.383602	0.644582	2.32913	-1.82545	0.491171	-0.0382575	-0.977923	-0.0908314	-0.286486	0.123737	0.440252	-0.426325
CRE06.G283850	NA	NA	NOT ASSIGNED	Other	other localisation	NA	NA		-0.99936	-0.44585	-0.115982	0.0658165	-1.55612	-0.819209	-0.287527	1.35237	-0.665714	1.31318	0.702671	1.45573
CRE16.G801960	NA	NA	NOT ASSIGNED	Other	signal peptide	NA	NA		-0.553484	-1.27368	-0.205039	1.33288	-0.639895	0.493438	-0.883835	0.514201	-1.61615	1.03668	1.25578	0.539103
CRE12.G501250	NA	NA	NOT ASSIGNED	Other	signal peptide	NA	NA		-0.279692	-1.50143	0.649826	1.18595	0.570378	0.501755	1.32586	0.098863	0.74472	-1.12118	-1.48557	-0.689469
CRE06.G278102	NA	NA	NOT ASSIGNED	Secretory_pathway	other localisation	NA	NA		0.0737958	0.92832	1.84803	-1.22841	0.540629	0.281717	0.9051	-1.18927	0.355741	-0.75812	-0.455918	-1.30161
CRE02.G800264	NA	NA	NOT ASSIGNED	Secretory_pathway	other localisation	NA	NA		0.550948	0.403806	2.00565	-1.16092	0.435629	-0.0578456	-1.16092	-1.16092	-1.16092	0.776149	-0.0388345	0.568165
CRE02.G114950	NA	NA	NOT ASSIGNED	Other	other localisation	NA	NA		0.0720008	0.461483	2.24963	-0.490435	0.218607	-0.894177	-0.232985	-0.406404	0.993692	-1.4651	-1.01196	0.50565
CRE15.G801669	NA	NA	NOT ASSIGNED	Other	other localisation	NA	NA		0.37024	1.61501	1.90679	-0.634374	1.18295	-0.634374	-0.634374	-0.634374	-0.634374	-0.634374	-0.634374	-0.634374
CRE01.G008350	NA	NA	NOT ASSIGNED	Secretory_pathway	other localisation	NA	NA		-0.954798	-0.32531	1.36622	-2.00575	0.0153627	-1.38059	0.784859	0.957556	0.17707	0.441528	0.442842	0.481007
CRE06.G263600	NA	NA	NOT ASSIGNED	Other	other localisation	NA	NA		1.40433	0.228415	0.921973	0.653652	0.96752	0.974207	-1.22296	-0.068825	-1.13934	-0.758013	-0.471818	-1.48914
CRE01.G055350	NA	NA	NOT ASSIGNED	Chloroplast	other localisation	NA	NA		0.276911	0.553751	1.55106	0.796012	0.452918	1.10308	-1.45108	-0.527065	-1.79108	0.0701048	-0.408115	-0.626501
CRE08.G366874	NA	NA	NOT ASSIGNED	Chloroplast	other localisation	NA	NA		0.527473	0.0432768	2.39637	-0.974645	1.03386	-0.408023	-0.439812	-1.22828	-0.542808	-0.229814	-0.691572	0.513971
CRE05.G239700	NA	NA	NOT ASSIGNED	Mitochondrion	signal peptide	NA	NA		-1.47381	-0.463561	1.06531	-1.88925	-0.896301	0.0204047	0.210719	0.548852	0.217138	1.2202	1.02522	0.41507
CRE02.G087500	NA	NA	NOT ASSIGNED	Mitochondrion	other localisation	NA	NA		-1.90093	-0.148402	-0.186272	-0.406829	-0.681375	-0.484706	0.0265616	0.553708	2.19584	0.735955	0.760771	-0.46432
CRE02.G112650	NA	NA	NOT ASSIGNED	Other	signal peptide	NA	NA		-0.96439	-0.256548	-1.2686	-0.597863	-0.896879	-0.357615	-0.33204	1.05733	-0.486111	1.33328	1.50309	1.26634
CRE16.G673050	NA	NA	NOT ASSIGNED	Secretory_pathway	signal peptide	NA	NA		-1.01215	-0.499277	0.280296	-1.16728	-0.316391	-0.588612	-1.3169	0.999153	-0.236449	1.43548	1.37869	1.04345
CRE06.G289800	Calmodulin-like protein	NA	NOT ASSIGNED	Other	other localisation	NA	GO:0005509		-1.18924	0.1908	0.908445	0.82917	0.360349	0.600624	-1.24293	-0.542573	-1.96412	0.152477	1.06327	0.833725
CRE01.G025808	OctotricoPeptide Repeat protein 122	OPR122	NOT ASSIGNED	Chloroplast	other localisation	NA	NA		0.101754	0.783142	2.382	0.0634811	0.362502	-1.16368	0.169652	-0.128982	-0.130364	-0.284891	-1.6889	-0.465712
CRE15.G801672	NA	NA	NOT ASSIGNED	Other	other localisation	NA	NA		1.00298	0.705096	1.57484	0.56374	0.744089	0.911359	-0.582322	-0.763786	-0.930002	-1.16272	-0.878538	-1.18473
CRE11.G801226	NA	NA	NOT ASSIGNED	Mitochondrion	other localisation	NA	NA		1.20654	0.56094	-0.364357	0.655475	-0.4266	0.661856	-0.414113	-0.315111	-2.65418	0.742258	0.419053	-0.0717592
CRE17.G729901	NA	NA	NOT ASSIGNED	Secretory_pathway	other localisation	NA	NA		0.626931	0.0150803	-0.347024	0.704225	-0.722907	0.636484	-1.42286	0.231212	-2.16548	0.891715	1.16029	0.392337
CRE05.G241751	NA	NA	NOT ASSIGNED	Other	other localisation	NA	NA		-0.529996	-0.479464	0.671684	1.14677	1.07999	1.03334	-1.0901	0.143387	-2.2529	0.13807	0.365964	-0.22674
CRE16.G664100	NA	NA	NOT ASSIGNED	Chloroplast	other localisation	NA	NA		-1.15486	-0.691149	2.55261	-0.115668	-0.205554	0.654623	0.356789	-1.22455	0.58172	-0.271944	-0.112022	-0.369996
CRE09.G386143	NA	NA	NOT ASSIGNED	Secretory_pathway	other localisation	NA	NA		-1.50617	-0.771681	0.00918936	-0.23726	0.262429	0.188476	-1.22769	0.821723	-1.07693	1.69173	0.740313	1.10587
CRE08.G358546	NA	NA	NOT ASSIGNED	Chloroplast	other localisation	NA	NA		-0.0561738	-0.755113	-2.06018	-0.0778218	-0.7868	0.12368	-0.362727	0.861547	-0.494536	1.28654	1.35244	0.969137
CRE14.G627300	NA	NA	NOT ASSIGNED	Other	other localisation	NA	NA		0.909173	1.58463	0.295754	0.79108	-0.0305426	-1.16943	0.415043	0.300881	0.385257	-0.308812	-1.44524	-1.72779
CRE10.G438883	NA	NA	NOT ASSIGNED	Other	other localisation	NA	NA		0.421883	0.769138	1.18724	0.212874	0.447544	1.04101	-0.0205118	-1.88664	-1.9718	-0.202381	-0.036436	0.0380835
CRE10.G439750	NA	NA	NOT ASSIGNED	Other	other localisation	NA	NA		-1.21649	0.0581409	-0.922945	0.788629	1.1118	1.26125	-1.5667	1.2134	-1.06246	-0.110519	0.0666769	0.379206
CRE05.G243602	NA	NA	NOT ASSIGNED	Other	other localisation	NA	NA		0.360837	-0.52613	0.565991	1.00448	0.307534	1.18472	-1.56627	-0.956511	-1.88422	0.593968	0.651663	0.263948
CRE17.G720000	T-complex protein 1, eta subunit	CCT9	NOT ASSIGNED	Secretory_pathway	other localisation	NA	NA		-0.396726	0.245418	-0.442862	0.611947	0.39168	1.12537	-1.23068	0.437137	-2.39208	0.788377	0.861763	0.000660755
CRE03.G200351	NA	NA	NOT ASSIGNED	Mitochondrion	other localisation	NA	NA		-0.468782	1.02149	1.99199	0.555884	0.885916	0.732232	-0.255265	-0.95943	-0.95943	-0.95943	-0.625747	-0.95943
CRE12.G503900	NA	NA	NOT ASSIGNED	Chloroplast	other localisation	NA	NA		0.767569	-0.960114	0.566348	-0.960114	-0.0339967	-0.960114	-0.354306	1.78501	0.921627	-0.960114	-0.960114	1.14832
CRE09.G412150	PentatricoPeptide Repeat protein 11	PPR11	NOT ASSIGNED	Chloroplast	other localisation	NA	NA		-0.517715	-0.65037	-1.34303	-0.400665	-0.499972	-0.212442	-0.722677	-0.114075	-0.0656412	1.53752	0.911932	2.07713
CRE11.G801295	NA	NA	NOT ASSIGNED	Other	other localisation	NA	NA		0.970675	0.466886	1.47914	0.992156	0.300048	0.623822	-0.826988	-0.810876	-0.0374128	-0.864308	-2.00368	-0.289458
CRE03.G184750	NA	NA	NOT ASSIGNED	Other	signal peptide	NA	NA		0.591012	0.644641	0.92642	-1.65256	0.339226	-1.61814	1.24151	0.157113	1.04116	-1.00987	-0.44087	-0.219626
CRE16.G670501	NA	NA	NOT ASSIGNED	Chloroplast	signal peptide	NA	NA		-1.16933	-0.360005	1.25093	0.26256	0.227254	-0.277755	-1.3728	-1.00682	-0.786426	0.990402	1.725	0.516993
CRE02.G145451	NA	NA	NOT ASSIGNED	Other	other localisation	NA	NA		0.328592	0.887992	1.5121	0.464547	0.421634	1.30758	-1.43476	-0.0200008	-0.499415	-1.19997	-0.435823	-1.33248
CRE13.G587250	NA	NA	NOT ASSIGNED	Other	other localisation	NA	NA		-1.78988	-0.0446825	-0.805926	-1.00341	0.194306	1.31063	-0.799304	-0.0121193	-0.158774	1.23495	1.40445	0.469762
CRE16.G681000	NA	NA	NOT ASSIGNED	Other	signal peptide	NA	NA		-0.013888	0.142792	2.34565	-1.00755	0.68309	0.410392	-0.319173	-1.00755	-1.00755	-1.00755	-0.0420888	0.823437
CRE14.G801658	NA	NA	NOT ASSIGNED	Mitochondrion	other localisation	NA	NA		0.975189	0.711468	0.703096	1.03352	0.396488	0.867545	-0.284096	-2.15852	-1.21427	-0.889452	-0.236387	0.0954132
CRE04.G223600	NA	NA	NOT ASSIGNED	Mitochondrion	other localisation	NA	NA		-0.333642	0.625233	1.45788	-1.17019	0.338476	-0.28235	1.052	-0.87641	1.64011	-1.02303	-1.01208	-0.415999
CRE17.G739350	NA	NA	NOT ASSIGNED	Secretory_pathway	other localisation	NA	NA		0.711088	-0.0863024	-0.490994	-0.517083	-1.31751	-0.783579	0.800352	0.850031	-1.92742	0.872268	0.995856	0.893296
CRE07.G342950	NA	NA	NOT ASSIGNED	Secretory_pathway	other localisation	NA	NA		-1.09513	-0.8211	1.95651	-0.64959	0.344721	-0.0777382	-1.04283	0.162682	-1.23942	0.91439	0.958257	0.589248
CRE12.G521900	NA	NA	NOT ASSIGNED	Chloroplast	other localisation	NA	NA		0.0966287	0.441124	2.28218	-0.776497	1.10518	0.916957	-0.55498	-0.975151	-0.621035	-0.831771	-0.538938	-0.543707
CRE07.G331700	NA	NA	NOT ASSIGNED	Secretory_pathway	other localisation	NA	NA		1.14027	0.485675	1.46051	-0.225862	0.154371	0.106496	0.919056	-1.28295	0.623237	-1.73556	-0.818674	-0.826563
CRE12.G521050	mitochondrial ribosome protein mL119, Chlamydomonas-specific	MRPL119	NOT ASSIGNED	Mitochondrion	other localisation	NA	NA		-0.0439851	0.144767	-2.11457	-1.13925	0.0559341	-1.22902	0.294142	0.373905	1.01455	1.1506	0.734776	0.758147
CRE01.G028050	NA	NA	NOT ASSIGNED	Secretory_pathway	other localisation	NA	NA		0.35551	0.190965	2.3029	-0.911903	0.994626	-0.0809444	-0.911903	-0.911903	-0.911903	-0.911903	0.575636	0.220817
CRE02.G108150	NA	NA	NOT ASSIGNED	Chloroplast	signal peptide	NA	NA		-0.392522	-0.491537	2.64051	-0.644192	0.736177	0.638398	0.335805	-0.824267	-0.725751	0.0347252	-0.438191	-0.869155
CRE12.G556905	NA	NA	NOT ASSIGNED	Chloroplast	other localisation	NA	NA		0.761119	1.13891	2.06692	-0.683473	0.693544	0.446731	-0.532197	-0.997814	-0.278653	-1.0475	-0.680555	-0.887031
CRE01.G024100	NA	NA	NOT ASSIGNED	Mitochondrion	other localisation	NA	NA		0.925165	0.995717	1.17372	-0.620961	-0.294219	-1.22804	0.993699	0.0317075	1.19789	-0.992312	-1.14264	-1.03974
CRE05.G235550	OctotricoPeptide Repeat protein 125	OPR125	NOT ASSIGNED	Chloroplast	other localisation	NA	NA		0.332252	0.813702	0.559862	-0.798314	0.287407	-2.10632	0.782689	0.0255312	1.77327	-0.358448	-0.581085	-0.730548
CRE16.G655250	NA	NA	NOT ASSIGNED	Other	signal peptide	NA	NA		0.153601	0.085394	2.40245	-0.0197626	0.505324	1.24918	-0.730715	-0.95487	-0.692345	-0.95487	-0.520118	-0.523267
CRE11.G801324	NA	NA	NOT ASSIGNED	Other	other localisation	NA	NA		-0.144339	1.06171	2.28642	-1.30492	-0.157006	0.351212	-0.500907	-1.30492	-0.78936	-0.106496	0.308603	0.300004
CRE01.G030400	NA	NA	NOT ASSIGNED	Other	other localisation	NA	NA		-0.547647	0.0299748	2.51794	-0.548982	0.569231	1.08642	-0.530012	-1.03308	0.0649664	-0.722094	-0.821847	-0.0648713
CRE43.G760547	NA	NA	NOT ASSIGNED	Mitochondrion	other localisation	NA	NA		0.0463353	0.213302	-0.0427298	0.415284	0.487486	0.276728	1.25796	-0.0682307	1.34745	-0.715787	-2.43705	-0.780748
CRE04.G216550	NA	NA	NOT ASSIGNED	Other	other localisation	NA	NA		0.509897	1.12699	1.49041	0.0363197	-0.122842	-0.441254	0.675208	-1.45145	0.997882	-1.2929	-0.198581	-1.32968
CRE14.G620000	NA	NA	NOT ASSIGNED	Mitochondrion	other localisation	NA	NA		0.547035	-0.184269	2.21159	-0.954206	1.08707	0.0300575	-0.5224	-0.954206	-0.954206	-0.954206	0.807772	-0.160031
CRE10.G431750	NA	NA	NOT ASSIGNED	Secretory_pathway	other localisation	NA	NA		0.805725	0.975049	0.950438	0.606864	0.451712	1.29796	-1.24799	-1.01467	-1.67712	-0.857249	0.0318708	-0.322595
CRE09.G388578	NA	NA	NOT ASSIGNED	Chloroplast	other localisation	NA	NA		-0.460679	-1.18639	-1.52236	-0.462899	0.329786	-0.761344	-0.325064	0.606553	-0.303299	1.42501	1.22033	1.44035
CRE07.G326700	NA	NA	NOT ASSIGNED	Other	other localisation	NA	NA		-1.57191	-1.0456	0.989528	-1.659	-0.49144	0.708694	1.51231	0.0980687	0.122873	0.285028	0.439764	0.611686
CRE14.G625100	NA	NA	NOT ASSIGNED	Mitochondrion	other localisation	NA	NA		0.46864	1.25012	1.88926	-0.596175	0.526579	-0.311287	0.667896	-0.940875	-0.804885	-1.68239	-0.228809	-0.238073
CRE06.G301500	NA	NA	NOT ASSIGNED	Secretory_pathway	signal peptide	NA	NA		-0.67957	-0.538709	-1.48234	0.0610563	-0.040735	-0.617521	-0.742236	0.734735	-0.85954	1.54261	1.21998	1.40227
CRE10.G436400	NA	NA	NOT ASSIGNED	Chloroplast	signal peptide	NA	NA		-1.36215	0.00973788	1.9259	-0.931693	1.01206	0.566875	0.162679	-1.36215	0.894388	-0.677654	-0.280778	0.0427825
CRE06.G271750	NA	NA	NOT ASSIGNED	Other	signal peptide	NA	NA		0.460684	0.529891	2.30711	-0.304275	0.955469	0.286373	-0.606391	-1.15838	-0.918594	-1.15838	0.0523008	-0.445816
CRE06.G295650	NA	NA	NOT ASSIGNED	Other	other localisation	NA	NA		-0.458624	1.03626	1.72062	-1.39258	1.0709	-0.353048	0.148439	-1.34194	-1.04616	-0.310114	0.689076	0.237167
CRE04.G800464	NA	NA	NOT ASSIGNED	Chloroplast	other localisation	NA	NA		0.715694	0.391984	-0.588615	0.855474	0.337529	1.46001	-0.952724	-0.872183	-2.21077	0.652302	0.0483292	0.162963
CRE12.G523400	NA	NA	NOT ASSIGNED	Other	other localisation	NA	NA		0.0282455	-0.568956	2.13261	0.110342	0.467906	0.591663	-0.454879	0.0767791	-2.09757	-0.869301	0.354657	0.228503
CRE10.G453707	NA	NA	NOT ASSIGNED	Other	other localisation	NA	NA		-0.647693	-1.84333	0.628715	0.164771	0.494301	1.30873	-1.17153	1.39497	-0.672497	-0.143217	0.911757	-0.424977
CRE14.G801663	NA	NA	NOT ASSIGNED	Chloroplast	other localisation	NA	NA		-0.386775	0.27286	2.51307	-0.541329	0.768444	0.246325	-1.37498	-0.651915	-0.935992	-0.354553	-0.00110659	0.445949
CRE09.G402050	NA	NA	NOT ASSIGNED	Mitochondrion	other localisation	NA	NA		0.647636	1.03617	1.12147	0.0040152	0.302747	1.67645	-0.203122	-0.354877	-1.46662	-1.43601	-0.457611	-0.870255
CRE02.G074700	NA	NA	NOT ASSIGNED	Chloroplast	other localisation	NA	NA		-1.56911	-0.69873	-0.5918	-1.28126	-0.456763	-0.276927	0.64762	-0.277119	1.06952	1.41281	1.22611	0.795647
CRE17.G802147	NA	NA	EXTERNAL STIMULI RESPONSE	Other	other localisation	NA	NA		0.586738	0.342796	0.466556	1.47802	0.376395	1.63865	-1.10435	-0.731814	-0.434456	-1.70976	-0.333785	-0.57498
CRE09.G801061	NA	NA	NOT ASSIGNED	Mitochondrion	other localisation	NA	NA		0.108358	-1.04743	-0.671205	0.159033	-1.17718	0.792976	-0.0964088	0.775694	-1.90546	0.874384	1.1287	1.05854
CRE17.G802053	NA	NA	NOT ASSIGNED	Secretory_pathway	other localisation	NA	NA		-0.658968	0.620519	2.34006	-0.658968	1.10194	0.880836	-0.658968	-0.658968	-0.658968	-0.658968	-0.658968	-0.330573
CRE05.G238301	NA	NA	NOT ASSIGNED	Chloroplast	signal peptide	NA	NA		-2.01402	-0.942314	-0.764344	0.634667	0.274832	0.373203	-0.559366	0.102371	-0.57412	1.47325	1.13715	0.858692
CRE03.G203200	NA	NA	NOT ASSIGNED	Mitochondrion	other localisation	NA	NA		-2.01379	-0.425063	1.87622	0.320616	1.06339	0.97808	-0.573144	-0.493363	-0.642898	-0.238978	0.0832309	0.0657014
CRE09.G800963	NA	NA	NOT ASSIGNED	Other	other localisation	NA	NA		0.396269	-1.6494	-0.827524	1.27988	-0.679582	0.613628	-1.06199	0.890026	-1.10603	0.396028	1.13135	0.617347
CRE03.G800305	NA	NA	NOT ASSIGNED	Secretory_pathway	signal peptide	NA	NA		0.710402	-0.93305	-0.93305	0.766419	1.06299	0.554379	1.01555	-0.93305	-0.93305	-0.93305	-0.93305	1.48856
CRE03.G800296	NA	NA	NOT ASSIGNED	Chloroplast	other localisation	NA	NA		0.112787	0.858363	2.27022	-0.815537	1.26886	-0.356804	-0.815537	-0.815537	-0.815537	-0.815537	0.0864407	-0.162183
CRE04.G219725	NA	NA	NOT ASSIGNED	Other	signal peptide	NA	NA		0.443822	0.643324	2.12761	-0.337568	0.918294	0.715932	-0.337232	-1.2518	-1.35633	-0.369086	-0.499226	-0.697742
CRE02.G090050	Flagellar Associated Protein 170	FAP170	NOT ASSIGNED	Secretory_pathway	signal peptide	NA	NA		-1.78008	-0.410518	-1.01532	-1.26239	0.229924	-0.309846	0.419166	1.55077	0.0678835	0.501811	0.871672	1.13692
CRE08.G384550	NA	NA	NOT ASSIGNED	Chloroplast	other localisation	NA	NA		-0.420298	-0.965458	-0.378318	0.497396	-0.229197	-1.01605	-0.422348	1.022	-1.68508	1.3258	1.22454	1.04702
CRE10.G456550	NA	NA	NOT ASSIGNED	NA	other localisation	NA	NA		0.103338	-0.439982	2.05191	0.630438	-0.158267	0.300796	-0.043749	0.400544	0.777687	-1.6508	-0.422071	-1.54984
CRE06.G259450	NA	NA	NOT ASSIGNED	Chloroplast	signal peptide	NA	NA		-0.243666	-0.323114	-1.28902	0.824042	0.326373	0.120484	-2.29942	0.25346	-0.303611	0.777468	1.08469	1.07231
CRE03.G800323	NA	NA	NOT ASSIGNED	Other	signal peptide	NA	NA		0.050247	0.0688961	2.49663	-0.82802	0.912279	-0.10895	-0.338996	-1.02784	-1.07387	-0.539253	0.713506	-0.324628
CRE09.G389023	NA	NA	NOT ASSIGNED	Mitochondrion	signal peptide	NA	NA		-1.57404	0.197382	2.11123	-1.57404	0.233409	0.168858	0.429227	-0.425643	0.686728	-0.229669	0.524713	-0.548147
CRE06.G266550	NA	NA	NOT ASSIGNED	Other	signal peptide	NA	NA		-0.155183	0.808996	1.07727	-0.784248	0.686881	-0.762458	0.83217	0.429634	1.46658	-1.35569	-1.35569	-0.888253
CRE08.G368250	NA	NA	NOT ASSIGNED	Other	signal peptide	NA	NA		0.848695	-0.195161	2.32221	-1.3711	-0.190474	0.483394	-0.0787382	-0.273016	0.590859	-0.602239	-1.3711	-0.163331
CRE06.G276300	NA	NA	NOT ASSIGNED	Mitochondrion	other localisation	NA	NA		1.08851	0.174083	0.877679	0.658292	-0.0756628	0.302627	-0.895055	0.380689	0.214068	-2.7356	0.0700734	-0.0597033
CRE07.G338950	NA	NA	NOT ASSIGNED	Other	other localisation	NA	NA		-1.25534	-1.08842	1.63078	-1.16374	-0.817401	-0.579379	0.30532	1.30939	0.234035	1.10611	0.365682	-0.0470292
CRE08.G365500	NA	NA	NOT ASSIGNED	Other	other localisation	NA	NA		0.941398	1.12362	1.68478	-0.235156	0.428141	0.636484	-0.270805	-0.437668	-1.61115	-1.25363	-0.96708	-0.0389378
CRE02.G142246	NA	NA	NOT ASSIGNED	Mitochondrion	other localisation	NA	NA		1.60649	0.216496	0.0633967	0.613437	0.534057	1.49283	-0.582191	-0.231495	-0.242947	-0.393041	-1.80133	-1.2757
CRE03.G144887	NA	NA	NOT ASSIGNED	Chloroplast	other localisation	NA	NA		0.0188082	-0.14461	-0.149068	1.28081	0.711883	1.29399	-1.78964	1.40155	-0.793312	-0.840711	-0.2286	-0.761104
CRE02.G104000	NA	NA	NOT ASSIGNED	Mitochondrion	other localisation	NA	NA		-0.725078	-0.415445	-0.433274	0.6066	0.489164	0.766993	-1.92522	0.69069	-1.50643	1.09631	1.09302	0.262664
CRE01.G800036	NA	NA	NOT ASSIGNED	Chloroplast	other localisation	NA	NA		1.45627	-0.435648	1.52279	0.729313	0.864504	0.776607	-0.581027	-0.860497	-1.15907	-1.15907	-0.407926	-0.746246
CRE12.G497450	Flagellar Associated Protein 412	FAP412	NOT ASSIGNED	Other	other localisation	NA	GO:0005515		-1.41632	-0.586034	-1.24078	0.925938	0.846522	-0.0600097	-0.742131	1.38288	-1.06138	1.24789	0.0878778	0.615549
CRE06.G303700	NA	NA	NOT ASSIGNED	Chloroplast	other localisation	NA	NA		0.751531	-0.821478	-0.635704	1.3291	0.321426	-0.572035	0.968423	0.00321411	1.2614	-1.90888	-0.958212	0.261205
CRE13.G574600	NA	NA	NOT ASSIGNED	Other	other localisation	NA	NA		0.794834	0.584145	0.71324	-0.264862	-0.0644238	-0.788297	1.702	-1.24242	1.25609	-0.718809	-0.57082	-1.40067
CRE16.G801964	NA	NA	NOT ASSIGNED	Chloroplast	signal peptide	NA	NA		0.219893	0.682752	1.88349	-1.01824	-0.245687	0.37054	0.384892	-0.46265	1.30408	-1.45534	-1.09518	-0.568544
CRE01.G027600	NA	NA	NOT ASSIGNED	Chloroplast	other localisation	NA	NA		0.844012	-1.1433	1.88896	-0.713068	0.670498	0.333537	0.793001	-1.19289	0.629798	-1.12625	-0.225957	-0.758336
CRE01.G010400	Flagellar Associated Membrane Protein 380	FAP380	NOT ASSIGNED	Secretory_pathway	other localisation	NA	NA		0.573207	0.411394	-0.202809	-1.29772	-0.486982	-1.23639	1.25876	-0.67972	2.17049	-0.449268	-0.188473	0.127511
CRE10.G440400	NA	NA	NOT ASSIGNED	Mitochondrion	other localisation	NA	NA		-0.678847	-1.44796	-0.966513	-0.152681	-0.836753	-0.713824	0.136614	0.588386	-0.0961797	1.60411	1.13696	1.42669
CRE06.G278255	NA	NA	NOT ASSIGNED	Chloroplast	other localisation	NA	NA		0.987592	1.16172	0.479505	0.570417	0.772614	-0.233433	0.00205596	-0.0142731	0.448893	-1.12827	-0.701199	-2.34562
CRE08.G385550	NA	NA	NOT ASSIGNED	Other	signal peptide	NA	NA		-0.994504	-0.16975	1.18987	-1.89661	-1.10623	-0.875237	0.679547	0.965099	0.0516078	0.701983	0.856426	0.59779
CRE02.G081650	NA	NA	NOT ASSIGNED	Secretory_pathway	signal peptide	NA	NA		-2.27587	-0.484228	-0.899528	0.488455	0.934816	-0.316141	-0.0843987	0.775442	1.65195	0.117894	0.369003	-0.277398
CRE14.G631000	NA	NA	NOT ASSIGNED	Mitochondrion	signal peptide	NA	NA		-1.3405	-0.994943	-0.215261	-0.561898	-0.793264	0.152386	-1.01467	-0.108331	0.872612	1.28538	1.20342	1.51507
CRE01.G056696	NA	NA	NOT ASSIGNED	Secretory_pathway	other localisation	NA	NA		-1.13899	0.650236	1.96306	-1.73872	0.106104	-0.405729	0.546394	0.239163	0.0808979	-0.605332	1.0037	-0.700787
CRE03.G206351	NA	NA	NOT ASSIGNED	Secretory_pathway	other localisation	NA	NA		1.04142	0.681963	1.04794	0.863623	0.366663	0.837749	-0.0181303	-0.392339	0.0207019	-1.58222	-1.4106	-1.45677
CRE06.G289033	NA	NA	NOT ASSIGNED	Other	other localisation	NA	GO:0005515		0.999152	0.353494	1.86827	-0.59692	0.250033	0.402982	0.172839	0.136092	-1.5367	-1.83085	-0.0107587	-0.207624
CRE03.G159000	NA	NA	NOT ASSIGNED	Mitochondrion	signal peptide	NA	NA		0.564787	-0.23475	0.0894718	1.08352	0.545395	0.588425	-1.65396	0.70075	-2.3098	0.428189	0.232085	-0.0341166
CRE17.G709600	NA	NA	NOT ASSIGNED	Mitochondrion	other localisation	NA	NA		1.46683	0.944918	1.38191	-0.440049	-0.0753801	0.139514	0.372846	-0.494385	0.356926	-1.71352	-0.47028	-1.46933
CRE08.G358100	NA	NA	NOT ASSIGNED	Secretory_pathway	other localisation	NA	NA		0.34725	0.256756	2.25789	-1.18863	0.83965	0.462785	-0.60024	-1.38235	-0.724362	0.128829	-0.694722	0.297144
CRE09.G800995	NA	NA	NOT ASSIGNED	Other	other localisation	NA	GO:0050825		0.819707	0.873677	1.85419	-0.528033	-0.207913	1.22431	0.244399	-1.09254	-0.74447	-1.37542	-0.399441	-0.668461
CRE09.G411700	NA	NA	NOT ASSIGNED	Chloroplast	other localisation	NA	NA		-0.262254	-0.48488	2.23181	-0.477827	-0.19055	-0.226339	-0.671215	-1.18519	-0.144544	-0.909709	1.19782	1.12287
CRE06.G800666	NA	NA	NOT ASSIGNED	Other	other localisation	NA	NA		0.652236	1.07355	2.27493	-0.415599	-0.018859	-1.01051	0.178977	-1.01051	-0.714511	-0.483199	0.483999	-1.01051
CRE11.G801334	NA	NA	NOT ASSIGNED	Other	other localisation	NA	NA		-0.132167	0.225957	2.68538	-0.703072	0.447531	0.921085	-0.703072	-0.703072	-0.703072	-0.703072	-0.314807	-0.31762
CRE04.G232402	NA	NA	NOT ASSIGNED	Secretory_pathway	other localisation	NA	NA		-0.763924	-0.617739	-1.09203	-0.503321	-1.03166	0.884109	-0.594332	0.473455	-0.766701	1.43753	0.973474	1.60113
CRE11.G467725	NA	NA	NOT ASSIGNED	Secretory_pathway	other localisation	NA	NA		0.724317	0.813313	0.346574	-1.3333	-0.270847	-1.69833	1.57125	-0.576544	1.30215	-0.251452	-0.631115	0.0039778
CRE12.G552402	NA	NA	NOT ASSIGNED	Mitochondrion	other localisation	NA	NA		-1.1553	-1.26268	1.14769	-0.528107	-0.469537	0.872435	-1.18239	-0.225534	-0.526158	1.1481	0.903747	1.27773
CRE12.G524800	NA	NA	NOT ASSIGNED	Other	signal peptide	NA	NA		-1.52473	-1.52473	0.47318	0.365844	1.47448	-0.705451	1.4968	0.513488	0.0368564	0.187283	0.0861681	-0.879178
CRE06.G289500	NA	NA	NOT ASSIGNED	Chloroplast	other localisation	NA	NA		-0.194233	0.734768	0.808407	-0.145749	0.603318	-2.31697	0.817646	-1.13987	0.763139	-0.389871	1.00673	-0.54731
CRE01.G033750	NA	NA	NOT ASSIGNED	Mitochondrion	other localisation	NA	NA		-0.609602	-0.609602	2.72404	-0.609602	1.06093	-0.609602	-0.353157	0.0527906	-0.609602	-0.609602	0.288835	-0.115827
CRE04.G216737	NA	NA	NOT ASSIGNED	Other	signal peptide	NA	NA		0.503494	0.961195	1.68434	-0.0716833	0.358277	-1.19749	-0.221087	-1.12272	1.30292	-0.930157	-1.24313	-0.0239484
CRE16.G670400	NA	NA	NOT ASSIGNED	Chloroplast	other localisation	NA	NA		0.488173	0.814863	2.05899	-1.12993	0.0340863	1.18369	-1.05728	-1.08129	-0.797205	-0.30103	-0.374227	0.161164
CRE08.G380800	NA	NA	NOT ASSIGNED	Other	other localisation	NA	NA		2.22063	0.0554104	0.357703	-0.798677	-0.798677	-0.798677	1.62155	-0.159574	-0.261185	0.158844	-0.798677	-0.798677
CRE16.G801976	NA	NA	NOT ASSIGNED	Chloroplast	other localisation	NA	NA		-0.582006	1.54782	1.27563	0.140087	-0.591177	-1.32089	0.74518	-0.383431	0.059676	-0.780328	1.21033	-1.32089
CRE12.G801363	NA	NA	NOT ASSIGNED	Other	other localisation	NA	NA		0.13716	-0.564203	2.63226	-0.389663	1.04471	0.241683	0.0742739	-0.510769	-1.04631	-0.483468	-0.878164	-0.25751
CRE14.G616350	Fasciclin-like protein 4	FAS4	NOT ASSIGNED	Secretory_pathway	other localisation	NA	NA		1.03931	-0.229628	2.14727	-0.341222	0.667853	0.814042	-0.359959	-1.00231	-0.594685	-1.33357	-0.872204	0.0650967
CRE01.G001501	psaA mRNA trans-splicing factor of subcomplex I	RAA11	NOT ASSIGNED	Chloroplast	other localisation	NA	NA		0.540716	0.520952	2.15694	-0.374692	0.317054	-0.70087	0.760112	-0.306805	0.572938	-1.16212	-1.16212	-1.16212
CRE16.G678300	NA	NA	NOT ASSIGNED	Secretory_pathway	signal peptide	NA	NA		0.788496	0.0208222	2.00079	0.202235	0.795577	0.417781	-0.0119445	-1.12867	0.402493	-1.29458	-1.02694	-1.16606
CRE06.G280600	Gamete-expressed protein 1	GEX1	NOT ASSIGNED	Chloroplast	signal peptide	NA	NA		0.114852	-0.176076	2.24315	-0.800935	0.757205	1.47852	-0.615744	-0.800935	-0.800935	-0.800935	-0.441755	-0.156405
CRE14.G624000	NA	NA	NOT ASSIGNED	Other	signal peptide	NA	GO:0050825		0.990249	0.596835	0.0925296	1.32243	0.44089	1.21024	-0.375895	-0.261414	-2.16607	-0.298255	-0.937996	-0.613551
CRE09.G403071	NA	NA	NOT ASSIGNED	Secretory_pathway	other localisation	NA	NA		-1.18289	0.333193	0.763847	-1.18289	0.0989083	-1.18289	0.872484	-0.000844501	2.15443	-0.501291	-0.549278	0.37721
CRE01.G050750	NA	NA	NOT ASSIGNED	Other	other localisation	NA	NA		-0.624919	-0.130066	2.44671	-1.33951	0.823831	0.553449	-0.710219	0.0678765	-0.645235	0.452415	-0.0618631	-0.832467
CRE12.G497150	NA	NA	NOT ASSIGNED	Other	other localisation	NA	NA		-1.34544	-1.11919	-0.896601	-1.05219	-0.541938	-0.20316	0.473031	0.524367	0.412247	1.43263	0.778871	1.53737
CRE12.G486750	NA	NA	NOT ASSIGNED	Other	signal peptide	NA	NA		-1.27191	-0.284922	2.51073	0.601272	0.394724	-0.354556	0.342329	-0.308202	0.425529	-1.27191	-0.526815	-0.256265
CRE04.G213050	NA	NA	NOT ASSIGNED	Other	other localisation	NA	NA		-1.29436	-1.35193	1.36691	-0.412775	0.00183247	-1.13014	-0.465653	-0.1678	0.299397	1.11167	0.509669	1.53319
CRE10.G446275	NA	NA	NOT ASSIGNED	Other	other localisation	NA	NA		1.0201	1.04467	1.06689	0.130796	-0.227574	0.141453	0.672088	-1.23128	0.930712	-1.41768	-0.551143	-1.57903
CRE16.G652450	Proteome of basal body 27	POB27	NOT ASSIGNED	Chloroplast	other localisation	NA	NA		-1.17055	0.0271556	2.13381	-0.397239	0.439501	1.00103	-0.698286	0.634451	-1.24569	0.617344	-0.665978	-0.675558
CRE12.G493903	Chlamydomonadale-specific family C protein	NA	NOT ASSIGNED	Mitochondrion	other localisation	NA	NA		0.404686	0.524946	0.751964	1.37982	0.209188	1.40216	-0.262108	-0.584874	-0.194811	-2.06665	-0.51933	-1.04499
CRE03.G152650	NA	NA	NOT ASSIGNED	Other	signal peptide	NA	NA		-0.489388	0.1421	1.27262	0.731262	0.628869	2.07605	-1.19765	-0.854167	-0.639376	-0.675641	-0.0750882	-0.919588
CRE03.G800369	NA	NA	NOT ASSIGNED	Other	other localisation	NA	NA		1.36132	0.813191	0.411358	0.143086	-0.423111	-0.0738479	0.557294	0.155764	1.18117	-1.86366	-0.713807	-1.54875
CRE09.G401400	NA	NA	NOT ASSIGNED	Chloroplast	other localisation	NA	NA		-0.00510494	-0.0229981	1.06461	-1.15076	-1.03206	0.405025	1.53017	-0.624609	1.80356	-0.726365	-0.498325	-0.743141
CRE02.G800243	NA	NA	NOT ASSIGNED	Mitochondrion	other localisation	NA	NA		1.28583	0.534332	0.755637	0.594235	0.00484451	0.971071	0.0756321	0.391951	-0.238199	-1.80546	-1.74108	-0.828796
CRE03.G800417	NA	NA	NOT ASSIGNED	Mitochondrion	other localisation	NA	NA		-0.460872	0.874683	2.16387	-0.584171	0.044037	0.841807	-1.16698	0.338221	-0.0137647	-1.16698	0.297123	-1.16698
CRE15.G801696	NA	NA	NOT ASSIGNED	Other	other localisation	NA	NA		0.268587	-0.863921	2.27296	-0.152798	0.11805	-0.0726214	-0.390315	-0.480569	-1.86652	0.351819	0.977422	-0.162096
CRE02.G800251	NA	NA	NOT ASSIGNED	Mitochondrion	signal peptide	NA	NA		-0.179639	0.183267	2.07298	-0.703695	1.2145	0.528684	-0.866071	-0.143443	-0.935656	-1.61186	0.0691113	0.371827
CRE11.G467542	NA	NA	NOT ASSIGNED	Mitochondrion	other localisation	NA	NA		0.189882	-0.784797	2.57321	-0.77435	-0.353289	-0.795988	0.337004	0.785011	0.177212	-1.01209	0.341265	-0.683068
CRE06.G299950	NA	NA	NOT ASSIGNED	Other	signal peptide	NA	NA		-2.71402	0.198373	0.628931	-0.169289	0.334222	0.86287	-0.75471	0.174874	1.21087	0.192523	-0.306523	0.34188
CRE17.G706000	NA	NA	NOT ASSIGNED	Mitochondrion	signal peptide	NA	NA		-0.593845	-0.0212625	2.62507	-1.48344	-0.393863	-0.133683	0.441533	0.128042	0.248121	0.406463	-0.298406	-0.924729
CRE09.G399908	NA	NA	NOT ASSIGNED	Secretory_pathway	other localisation	NA	NA		-0.658483	-0.104906	1.10064	0.42961	0.629026	0.290951	-1.57222	0.701984	-2.1408	-0.0356898	1.00049	0.35939
CRE09.G390700	Proteome of basal body 1	POB1	NOT ASSIGNED	Other	signal peptide	NA	NA		0.420237	0.0422449	2.612	0.102243	-0.883518	0.619206	0.383586	-0.665711	-0.621472	-1.24863	-0.374813	-0.385373
CRE10.G458216	NA	NA	NOT ASSIGNED	Other	other localisation	NA	NA		-0.0588229	0.472365	1.14864	0.475259	-0.224188	1.71588	-1.17365	-1.29986	-1.72745	0.353017	0.099901	0.218899
CRE07.G348100	NA	NA	NOT ASSIGNED	Other	other localisation	NA	NA		0.975466	0.797378	0.485252	-0.725706	0.200634	-0.432636	1.38472	-0.749138	1.01133	-1.50169	-1.62328	0.177655
CRE06.G279216	NA	NA	NOT ASSIGNED	Other	other localisation	NA	NA		0.148581	0.711167	2.2802	-0.939492	0.493831	1.047	-0.0389236	-0.371156	-0.939492	-0.939492	-0.512739	-0.939492
CRE08.G381300	NA	NA	NOT ASSIGNED	Other	other localisation	NA	NA		-0.830502	0.294675	1.12064	-1.40451	-0.444977	-0.743951	0.262807	-1.56886	0.0733858	0.721914	1.17923	1.34015
CRE16.G667250	NA	NA	NOT ASSIGNED	Chloroplast	signal peptide	NA	NA		-0.379358	-0.42199	-1.67728	-0.122796	0.0638082	0.283859	-1.39879	-0.507724	0.216973	1.50874	0.854148	1.5804
CRE03.G800282	NA	NA	NOT ASSIGNED	Other	other localisation	NA	NA		-1.37105	0.765942	2.09917	0.743285	0.621631	0.66485	-0.353231	-0.197729	-0.77155	-0.968366	-0.996717	-0.236234
CRE07.G355900	NA	NA	NOT ASSIGNED	Mitochondrion	signal peptide	NA	NA		1.10959	-0.0682404	-0.11386	-1.38448	-0.954089	-1.18642	0.901772	-0.935809	0.610221	0.773693	-0.395579	1.64321
CRE02.G118125	NA	NA	NOT ASSIGNED	Other	other localisation	NA	NA		0.513257	0.42606	1.5224	0.137296	0.684464	0.829136	-2.08333	-0.223707	-1.41783	-0.369348	0.503342	-0.521747
CRE09.G396485	NA	NA	NOT ASSIGNED	Mitochondrion	other localisation	NA	NA		0.735234	0.566947	-2.26474	-1.23878	-0.33748	0.994188	-0.12913	-0.318408	-0.301858	1.2716	0.403442	0.618986
CRE10.G434200	NA	NA	NOT ASSIGNED	Other	other localisation	NA	NA		0.0357561	0.124029	-0.671485	-1.60594	-0.758631	-1.64123	0.884751	-0.190415	1.04595	0.571259	1.02633	1.17963
CRE03.G163266	NA	NA	NOT ASSIGNED	Chloroplast	other localisation	NA	NA		-0.642813	-0.484312	1.53314	-1.50831	0.869941	0.953924	-0.266172	-1.50831	1.16607	0.390916	-0.445071	-0.0590038
CRE03.G183600	NA	NA	NOT ASSIGNED	Other	signal peptide	NA	NA		0.403672	0.222009	1.75307	-0.588089	-0.501248	-0.273333	1.10651	-0.464149	1.30807	-1.78819	-0.584553	-0.593763
CRE12.G536650	NA	NA	NOT ASSIGNED	Other	other localisation	NA	NA		-1.73858	-0.558345	1.50173	0.0306935	-1.50948	-0.224022	0.390336	1.03413	-0.172312	1.16787	0.519754	-0.441769
CRE17.G726983	NA	NA	NOT ASSIGNED	Mitochondrion	signal peptide	NA	NA		-0.211741	-0.391698	-1.41546	1.47908	0.120516	1.38725	0.184328	-0.357792	-1.96844	0.652218	0.452344	0.0694052
CRE12.G801474	NA	NA	NOT ASSIGNED	Chloroplast	signal peptide	NA	NA		0.793031	1.01316	1.82214	0.344816	0.570166	0.703726	-1.15367	-1.25261	-0.876732	-0.942074	-0.569526	-0.452424
CRE14.G610200	NA	NA	NOT ASSIGNED	Other	other localisation	NA	NA		-0.545395	-0.822352	2.25574	-0.648749	-0.35217	-1.61924	-0.281809	-0.0367056	0.660658	0.336599	1.06787	-0.014438
CRE11.G467652	component psaA trans-splicing sub complex I	RAA9	NOT ASSIGNED	Chloroplast	other localisation	NA	NA		0.101452	0.494324	1.91623	0.267043	0.562758	0.995067	0.262953	-0.288817	-0.894068	-1.44816	-0.389364	-1.57942
CRE16.G678700	NA	NA	NOT ASSIGNED	Chloroplast	signal peptide	NA	NA		-0.20912	0.874689	2.26168	-0.325187	1.32598	-0.304268	-0.640739	-0.873812	-0.600843	-0.873812	-0.873812	0.23924
CRE01.G042250	NA	NA	NOT ASSIGNED	Secretory_pathway	other localisation	NA	NA		0.242664	-0.0191965	1.80284	0.898159	0.347662	0.71569	-1.69831	0.303254	-1.2723	-1.28361	-0.0793852	0.0425322
CRE15.G635150	NA	NA	NOT ASSIGNED	Mitochondrion	other localisation	NA	NA		0.684433	0.96141	1.47034	-0.793592	-0.05367	-1.56697	1.05921	-0.910691	0.958761	-0.6856	-1.00084	-0.122787
CRE10.G435950	OctotricoPeptide Repeat protein 47	OPR47	NOT ASSIGNED	Secretory_pathway	signal peptide	NA	NA		1.07516	0.0425735	2.42727	-0.367051	-0.343145	0.176973	0.374627	-1.3007	-0.5828	-0.0126449	-0.306723	-1.18353
CRE05.G233751	NA	NA	NOT ASSIGNED	Other	other localisation	NA	NA		1.77533	0.718041	0.269551	0.957672	0.725523	-0.549529	0.849423	-0.858458	-1.20195	-1.04845	-0.525382	-1.11177
CRE14.G608100	NA	NA	NOT ASSIGNED	Chloroplast	other localisation	NA	NA		0.382417	-1.54825	0.933764	-1.66299	-0.255343	1.80951	0.549664	-0.295437	0.22806	-0.874353	0.417224	0.315734
CRE02.G088650	NA	NA	NOT ASSIGNED	Secretory_pathway	other localisation	NA	NA		-1.191	1.1069	1.8746	0.0939841	1.42034	-0.208076	-0.759783	-1.191	-0.483176	-0.715557	-0.0961059	0.148872
CRE02.G094700	NA	NA	NOT ASSIGNED	Other	other localisation	NA	NA		0.175726	0.390918	2.30307	-0.587221	1.43183	-0.101367	-0.359363	-0.836618	-0.108252	-1.29877	-0.31873	-0.691217
CRE01.G027650	NA	NA	NOT ASSIGNED	Mitochondrion	other localisation	NA	NA		0.179391	0.261008	2.26355	0.480684	0.792187	0.23613	-1.00335	-1.68165	-0.75485	-0.0157881	-0.0869313	-0.670372
CRE16.G801943	NA	NA	NOT ASSIGNED	Other	other localisation	NA	NA		0.972507	0.809655	-0.293468	0.19785	0.131984	0.632629	0.632666	-0.171663	1.40679	-1.3027	-1.82519	-1.19106
CRE01.G020050	NA	NA	NOT ASSIGNED	Other	signal peptide	NA	NA		0.0106969	-0.811979	2.28014	1.44319	0.613915	-0.157811	-0.216621	-0.619397	-0.479838	-1.30841	-0.373866	-0.380022
CRE03.G187800	NA	NA	NOT ASSIGNED	Chloroplast	other localisation	NA	NA		0.836865	0.750479	1.73288	-1.08211	1.30691	-0.61202	-0.294741	-1.08211	-0.856807	-1.08211	-0.157803	0.540566
CRE17.G714350	NA	NA	NOT ASSIGNED	Other	signal peptide	NA	NA		0.64644	0.563877	1.25853	0.896998	0.961314	0.647968	-1.35095	-0.50613	-1.97551	-0.299993	-0.194496	-0.648038
CRE07.G356800	OctotricoPeptide Repeat protein 33	OPR33	NOT ASSIGNED	Mitochondrion	other localisation	NA	NA		0.924249	0.364351	1.97255	-0.482168	0.050991	0.783025	0.280679	-1.03073	-0.0779981	-1.83354	-0.870743	-0.0806593
CRE06.G286000	NA	NA	NOT ASSIGNED	Mitochondrion	signal peptide	NA	NA		1.45599	0.934101	-0.32384	0.296652	0.686947	-0.990756	0.185661	-0.156471	1.21651	-0.68933	-1.98848	-0.626988
CRE06.G278105	NA	NA	NOT ASSIGNED	Chloroplast	other localisation	NA	NA		0.382436	0.073321	1.35661	0.869884	0.673915	0.544731	-2.14309	0.0977685	0.0973428	-0.928214	-1.37893	0.354231
CRE09.G405350	NA	NA	NOT ASSIGNED	Other	other localisation	NA	NA		0.612369	-0.634145	1.98251	-1.09648	0.514922	1.10657	-0.300411	-1.57235	-0.149961	-0.106497	-0.864081	0.507557
CRE10.G463100	NA	NA	NOT ASSIGNED	Other	other localisation	NA	NA		-0.70923	0.392461	1.92382	-0.85297	1.6725	-0.287373	0.141828	-1.53239	-0.635828	-0.451997	0.174428	0.164755
CRE03.G195366	NA	NA	NOT ASSIGNED	Other	other localisation	NA	NA		0.598366	0.669321	2.03202	-0.781661	0.947847	-0.403081	-0.15798	0.529333	-0.278086	-1.73035	-0.708389	-0.717338
CRE10.G443450	NA	NA	NOT ASSIGNED	Secretory_pathway	signal peptide	NA	NA		0.165143	0.575286	-1.50386	1.02954	0.573105	1.15955	-0.365732	-1.45827	-1.62527	0.541167	0.594472	0.314867
CRE06.G287500	NA	NA	NOT ASSIGNED	Other	other localisation	NA	NA		0.479993	0.583675	1.35092	0.00358835	0.180676	0.213203	0.409201	-0.97278	1.15155	-2.35335	-0.51929	-0.527381
CRE11.G467558	NA	NA	NOT ASSIGNED	Mitochondrion	other localisation	NA	NA		1.57296	-0.0239055	2.03565	0.149195	-0.469369	-0.0567495	-0.500203	0.504868	-1.27701	-0.427353	-0.170983	-1.33711
CRE10.G801109	NA	NA	NOT ASSIGNED	Other	other localisation	NA	NA		1.08411	0.810687	0.582314	1.17037	0.289999	0.817352	0.315676	-0.952067	-0.280185	-1.73745	-1.49563	-0.605172
CRE11.G467628	NA	NA	NOT ASSIGNED	Other	signal peptide	NA	NA		-1.44103	-0.519472	0.169704	0.133879	0.136152	0.894681	-1.88804	0.154873	-0.839305	1.18576	1.18393	0.828874
CRE09.G411300	NA	NA	NOT ASSIGNED	Mitochondrion	signal peptide	NA	NA		-0.10036	-2.09785	0.470339	0.328062	-0.484208	0.0587515	-0.112059	0.691508	-1.63063	0.753299	1.22148	0.901668
CRE12.G544650	NA	NA	NOT ASSIGNED	Chloroplast	other localisation	NA	NA		1.63609	0.0582734	1.33074	-0.336561	0.842415	0.958362	-0.143876	-1.56093	-0.959757	-0.387962	-0.367332	-1.06946
CRE17.G706350	NA	NA	NOT ASSIGNED	Secretory_pathway	other localisation	NA	NA		0.0280715	1.04868	0.453957	-1.06373	-0.671428	-1.2078	1.77675	-0.0860113	1.45985	-0.941112	-0.675567	-0.121651
CRE11.G467786	NA	NA	NOT ASSIGNED	Secretory_pathway	other localisation	NA	NA		-0.307446	0.616837	2.48303	-0.86593	0.0108077	-0.104551	-0.23318	-0.876716	-1.55597	0.189887	0.557913	0.0853217
CRE07.G347650	NA	NA	NOT ASSIGNED	Mitochondrion	other localisation	NA	NA		-0.864745	0.915852	2.52128	-0.30605	0.29617	0.515006	-0.4156	-0.864745	-0.343346	-0.864745	0.275669	-0.864745
CRE07.G353400	NA	NA	NOT ASSIGNED	Secretory_pathway	other localisation	NA	NA		1.00935	0.502807	0.874831	0.876311	0.713644	0.620726	-0.376705	-0.0179489	-0.486357	-0.799784	-0.451443	-2.46543
CRE13.G578700	NA	NA	NOT ASSIGNED	Chloroplast	other localisation	NA	NA		-0.0938159	0.07604	2.56594	0.0573258	0.247992	0.795646	-0.424773	-0.867685	-1.17104	-1.17104	-0.124388	0.109796
CRE12.G535300	NA	NA	NOT ASSIGNED	Other	other localisation	NA	NA		-2.05403	-1.27997	1.51374	-0.0110676	-0.459845	-0.676885	0.613746	0.997591	0.572611	0.156178	0.674634	-0.0467037
CRE03.G170950	NA	NA	NOT ASSIGNED	Other	signal peptide	NA	NA		0.0824293	-0.286936	2.17733	-0.789295	1.0658	1.22357	-1.14063	-0.452186	-0.276191	-1.09088	-0.183536	-0.329482
CRE07.G338750	NA	NA	NOT ASSIGNED	Other	signal peptide	NA	NA		-0.706512	-0.342623	2.48096	0.811614	0.533009	0.549823	-0.589766	-1.00334	-0.839769	-0.862213	0.28404	-0.315215
CRE13.G584135	NA	NA	NOT ASSIGNED	Chloroplast	signal peptide	NA	NA		0.85471	0.714155	0.771914	-0.235774	0.511138	0.988632	-1.71385	-0.854688	-1.84595	-0.341233	0.488019	0.662924
CRE03.G206201	NA	NA	NOT ASSIGNED	Mitochondrion	other localisation	NA	NA		1.04637	-1.36153	1.86918	1.09638	0.401926	0.0482506	-1.53932	-0.0576568	-0.590507	-0.472954	0.0533377	-0.493486
CRE03.G201103	psaA mRNA trans-splicing factor	RAA7	NOT ASSIGNED	Mitochondrion	signal peptide	NA	NA		0.372357	0.577548	2.19909	-1.59634	0.518911	0.233981	0.133876	-0.184876	0.341946	-1.24615	-0.98002	-0.370329
CRE06.G298500	NA	NA	NOT ASSIGNED	Secretory_pathway	signal peptide	NA	NA		-1.24914	-0.331412	-1.42155	-0.156187	0.771147	0.120643	-0.569143	0.451995	-1.24481	1.33665	0.841956	1.44986
CRE11.G801225	NA	NA	NOT ASSIGNED	Other	other localisation	NA	NA		1.18426	0.321939	-1.12517	0.204592	-0.594543	0.131643	-0.137469	-1.07263	-1.71623	0.787706	1.7318	0.284103
CRE05.G800553	NA	NA	NOT ASSIGNED	Mitochondrion	other localisation	NA	NA		-0.818401	-0.667046	-0.135756	0.485414	-0.430311	0.344681	-1.45514	-0.167516	-1.25426	1.44329	1.30643	1.34862
CRE15.G801695	NA	NA	NOT ASSIGNED	Other	other localisation	NA	NA		1.29305	0.724755	0.502936	1.12622	0.379879	1.29782	-1.23504	-0.944535	-0.597878	-0.894456	-0.32039	-1.33236
CRE12.G540450	NA	NA	NOT ASSIGNED	Other	signal peptide	NA	NA		0.515241	0.698534	1.43819	0.00406612	0.013525	-0.165639	1.11937	-1.02866	1.05351	-1.61129	-1.19011	-0.846731
CRE02.G800263	NA	NA	NOT ASSIGNED	Other	other localisation	NA	NA		-0.246787	-1.05863	-0.0803207	-1.05863	-0.596248	-1.05863	-0.106376	1.14033	-0.866358	1.30203	1.31862	1.31101
CRE13.G602450	NA	NA	NOT ASSIGNED	Chloroplast	signal peptide	NA	NA		-0.396385	-0.609229	-0.80289	0.387813	0.515557	0.741285	-2.29802	0.372947	-0.727665	1.32981	0.605073	0.881706
CRE07.G356960	NA	NA	NOT ASSIGNED	Chloroplast	other localisation	NA	NA		-0.0882588	-1.23393	1.95914	-0.551074	-0.109313	0.493853	-1.12361	-0.184441	-1.41577	0.585763	0.697192	0.970452
CRE10.G801112	NA	NA	NOT ASSIGNED	Chloroplast	other localisation	NA	NA		-0.261393	-0.988406	-0.65869	-0.73785	-0.661656	-0.461685	-0.97175	0.226202	-0.144507	1.64419	1.67956	1.33598
CRE06.G258950	NA	NA	NOT ASSIGNED	Secretory_pathway	signal peptide	NA	NA		-1.02416	-0.369261	-1.49509	-1.00644	0.0438532	-1.09575	1.17351	0.000240641	1.47736	0.830553	0.875819	0.589374
CRE06.G278585	NA	NA	NOT ASSIGNED	Mitochondrion	signal peptide	NA	NA		-0.327618	0.499946	2.03094	0.116124	0.927569	0.683886	-1.69065	-0.631701	-0.841357	-1.06031	-0.00169381	0.294873
CRE03.G203569	NA	NA	NOT ASSIGNED	Secretory_pathway	other localisation	NA	NA		0.447391	-0.27401	0.766563	-2.07913	-0.653115	-1.13489	-0.417584	0.229951	0.0117604	0.598342	1.68689	0.817826
CRE02.G103150	NA	NA	NOT ASSIGNED	Chloroplast	other localisation	NA	NA		0.128863	-0.968757	-1.02495	-0.326661	-0.727772	0.0560195	0.00645518	0.554217	-1.66784	1.26689	1.295	1.40853
CRE12.G541050	NA	NA	NOT ASSIGNED	Secretory_pathway	signal peptide	NA	NA		-0.622979	0.710238	2.24632	0.834859	0.256532	0.224214	-0.524455	-0.949557	0.128581	0.155795	-1.28554	-1.17401
CRE02.G800216	NA	NA	NOT ASSIGNED	Secretory_pathway	other localisation	NA	NA		0.746896	0.428865	0.959489	0.706931	1.16656	1.04497	-1.336	0.210708	-1.44641	-0.304439	-1.0845	-1.09307
CRE02.G119751	NA	NA	NOT ASSIGNED	Chloroplast	signal peptide	NA	NA		0.932929	0.767714	0.725695	1.03428	0.512777	1.18782	-0.0843088	-1.05479	-1.84516	-0.720729	-0.440054	-1.01618
CRE15.G636600	Flagellar Associated Leucine Rich Repeat Protein 391	FAP391	NOT ASSIGNED	Other	other localisation	NA	GO:0005515		0.418288	0.244108	-1.0951	1.22732	0.597525	1.00107	-1.56021	0.637524	-1.92797	-0.00300254	0.36612	0.0943417
CRE16.G687630	NA	NA	NOT ASSIGNED	Mitochondrion	other localisation	NA	NA		0.0248852	0.814429	1.4702	0.10043	1.13583	0.896531	-0.476754	-1.04561	-0.905453	-1.73757	-0.799027	0.522111
CRE10.G457297	NA	NA	NOT ASSIGNED	Other	signal peptide	NA	NA		0.52575	0.170093	2.39911	-0.00605732	0.538397	0.564984	-0.552743	-0.148188	-1.64909	-0.323374	-0.648178	-0.870696
CRE16.G681400	NA	NA	NOT ASSIGNED	Other	other localisation	NA	NA		0.485526	0.417951	-0.14684	0.990066	0.41652	1.08085	-0.00524079	-0.169865	-2.81168	0.313994	-0.127727	-0.443555
CRE11.G801304	NA	NA	NOT ASSIGNED	Chloroplast	other localisation	NA	NA		2.16029	1.19691	-0.519593	0.398673	-0.009957	0.626215	-0.473342	-1.09981	-1.18997	-0.203806	-1.07369	0.188074
CRE03.G800363	NA	NA	NOT ASSIGNED	Mitochondrion	signal peptide	NA	NA		0.703386	-0.263642	-0.0935376	-0.203825	-0.430591	0.173775	-0.714983	-1.4887	-1.49316	1.36212	0.801314	1.64785
CRE02.G089050	NA	NA	NOT ASSIGNED	Other	other localisation	NA	NA		0.0797303	-0.853932	1.91682	-1.51331	-0.297638	-1.21487	0.381141	-0.807341	0.248846	0.193816	1.15328	0.713457
CRE22.G753547	NA	NA	NOT ASSIGNED	Other	other localisation	NA	NA		1.09838	0.288983	2.27901	-0.801177	0.996108	-0.335845	-0.801177	-0.801177	-0.801177	-0.801177	0.113774	-0.434518
CRE04.G217975	NA	NA	NOT ASSIGNED	Secretory_pathway	other localisation	NA	NA		0.521076	1.64287	1.76504	-0.859114	0.652716	0.621273	-0.859114	-0.859114	-0.859114	-0.859114	-0.452227	-0.455175
CRE02.G118151	NA	NA	NOT ASSIGNED	Other	signal peptide	NA	NA		1.26797	-2.22409	-0.0365929	0.688258	-0.0229517	0.894735	-1.43792	0.20983	-0.0405778	0.997836	-0.239485	-0.0570144
CRE17.G733900	NA	NA	NOT ASSIGNED	Other	other localisation	NA	NA		1.24402	0.767941	0.924885	0.793032	0.634685	0.183737	-0.848777	-1.68646	-1.14233	-0.0040506	-1.3544	0.487723
CRE12.G493750	NA	NA	NOT ASSIGNED	Secretory_pathway	signal peptide	NA	NA		-1.34549	-0.754884	-0.272311	-0.314088	0.269212	-1.03593	-1.04029	0.757893	-0.328248	1.44269	1.21142	1.41002
CRE02.G075200	NA	NA	NOT ASSIGNED	Chloroplast	other localisation	NA	NA		0.402298	1.00119	2.21378	-0.0301744	0.0714688	-0.0355686	0.62801	-1.59171	-0.313867	-0.989593	-0.715309	-0.640524
CRE17.G732500	NA	NA	NOT ASSIGNED	Mitochondrion	signal peptide	NA	NA		1.25921	0.826371	0.467777	0.68193	0.110944	1.12593	0.00184517	-0.338288	-2.30683	-0.472364	-0.371236	-0.985279
CRE07.G344702	NA	NA	NOT ASSIGNED	Other	signal peptide	NA	NA		0.189322	0.978019	2.22027	0.449184	0.750521	-0.255353	0.0365014	-0.391781	-0.670798	-1.10196	-1.10196	-1.10196
CRE04.G800431	NA	NA	NOT ASSIGNED	Chloroplast	signal peptide	NA	NA		0.542101	0.362765	2.19657	0.677002	0.268057	0.332057	-0.0892292	-1.22224	-0.825938	-1.54431	-0.73406	0.0372243
CRE09.G392800	Proteome of basal body 24	POB24	NOT ASSIGNED	Other	other localisation	NA	NA		0.401378	-0.556653	2.10264	-1.3703	0.249353	-0.0343658	-1.2147	0.7237	-0.30846	-0.777857	1.15391	-0.368653
CRE17.G802148	NA	NA	NOT ASSIGNED	Other	other localisation	NA	NA		1.1689	0.470366	1.52553	-1.4277	1.01162	-1.4277	-0.305129	-1.13127	-0.59304	0.464979	0.0357618	0.207676
CRE12.G501700	NA	NA	NOT ASSIGNED	Other	other localisation	NA	NA		0.766022	1.10854	1.37636	0.495539	0.528037	0.817088	-0.00986797	-0.742752	-1.18769	-0.846587	-0.534647	-1.77003
CRE10.G444650	NA	NA	NOT ASSIGNED	Other	other localisation	NA	NA		0.481185	0.691637	1.58394	-0.806072	0.402271	-1.08141	0.947836	-0.76074	1.28913	-1.17805	-0.928773	-0.640953
CRE02.G107950	NA	NA	NOT ASSIGNED	Secretory_pathway	other localisation	NA	NA		1.63658	-0.229673	-0.0549867	-0.734994	-0.822467	0.775319	1.18262	-0.918816	1.14227	-1.16205	-1.18759	0.373794
CRE13.G572650	Proteome of basal body 13	POB13	NOT ASSIGNED	Chloroplast	other localisation	NA	NA		-0.422832	-1.06487	2.43867	-0.278391	0.299257	1.11011	-0.354445	-0.186716	-0.214972	-1.4523	0.155179	-0.028689
CRE01.G054900	NA	NA	NOT ASSIGNED	Other	other localisation	NA	GO:0050825		-0.561693	-1.09618	1.17811	-0.659361	-0.125958	0.494032	0.523586	0.696025	2.0964	-0.794236	-1.07962	-0.671108
CRE02.G103770	NA	NA	NOT ASSIGNED	Secretory_pathway	signal peptide	NA	NA		1.03149	0.968154	1.10304	-0.460128	0.528962	0.505005	0.627871	-0.137948	0.0800793	-0.846444	-1.94405	-1.45602
CRE16.G651950	NA	NA	NOT ASSIGNED	Secretory_pathway	other localisation	NA	NA		1.57015	0.0497227	1.34215	1.2566	0.98919	-0.559534	-0.376062	-0.890174	-0.963975	-0.985058	-0.714298	-0.718707
CRE02.G140981	NA	NA	NOT ASSIGNED	Chloroplast	other localisation	NA	NA		-0.653109	0.479387	2.73247	-0.653109	0.304379	0.765464	-0.653109	-0.653109	-0.653109	-0.653109	-0.17981	-0.183239
CRE17.G728864	OctotricoPeptide Repeat protein 105	OPR105	NOT ASSIGNED	Mitochondrion	signal peptide	NA	NA		0.915647	1.00029	1.30082	-1.19205	-0.0172897	-0.797777	0.87877	-0.282405	1.20587	-0.88329	-0.891925	-1.23666
CRE09.G395850	NA	NA	NOT ASSIGNED	Secretory_pathway	other localisation	NA	NA		-1.37715	-0.445224	2.40678	-1.59551	0.0207659	-0.224372	-0.140527	0.0997419	0.280883	0.553544	0.289718	0.131347
CRE06.G311700	Leucine-Rich Repeat Flagellar Associated Protein 349	FAP349	NOT ASSIGNED	Other	signal peptide	NA	NA		-1.66525	0.27752	2.32265	-0.0487947	0.0326039	0.246236	-0.298674	-0.405767	-0.0076	-1.17369	-0.272064	0.992825
CRE02.G800255	NA	NA	NOT ASSIGNED	Mitochondrion	other localisation	NA	NA		0.105242	0.58022	2.6274	-0.813394	0.396728	-0.0121084	-0.461863	-0.813394	-0.595829	-0.813394	-0.813394	0.613788
CRE17.G719950	NA	NA	NOT ASSIGNED	Chloroplast	signal peptide	NA	NA		0.96353	0.413414	1.79541	0.413717	-0.237974	1.29342	-0.878754	-0.960409	-1.22782	-1.00492	-0.733286	0.163673
CRE02.G800208	NA	NA	NOT ASSIGNED	Other	signal peptide	NA	NA		0.229478	-0.535306	-1.04551	-0.821895	-0.416381	-0.394295	-0.359231	0.160193	-1.20876	1.86558	0.891263	1.63486
CRE16.G653550	NA	NA	NOT ASSIGNED	Mitochondrion	other localisation	NA	NA		1.04982	0.880456	1.01806	-0.277723	0.402709	-0.273712	0.717758	-1.08348	1.07664	-1.9076	-0.794488	-0.808449
CRE14.G612250	Flagellar Associated Protein 388	FAP388	NOT ASSIGNED	Other	other localisation	NA	NA		-0.682537	-0.0453753	-0.0989267	-0.741423	1.7559	1.3327	-1.66447	0.630036	-1.29197	0.437755	0.276999	0.0913071
CRE17.G745997	NA	NA	NOT ASSIGNED	Chloroplast	other localisation	NA	NA		0.516618	0.329659	2.17494	-0.298916	0.498335	-0.256918	-0.832509	-1.32273	-1.65849	0.0897155	0.385055	0.375237
CRE01.G800003	NA	NA	NOT ASSIGNED	Secretory_pathway	signal peptide	NA	NA		0.94193	-0.420655	2.55418	-0.631255	0.0692788	0.557571	-0.272286	-1.11713	-0.307763	-1.11713	-0.125352	-0.131379
CRE07.G350800	NA	NA	NOT ASSIGNED	Mitochondrion	other localisation	NA	NA		-1.96516	-0.716545	1.10645	0.0804809	0.480748	0.931248	-0.630366	-0.963396	-0.354902	-0.274654	1.38729	0.918805
CRE01.G004400	Expressed protein of unknown function	NA	NOT ASSIGNED	Other	other localisation	NA	NA		0.722755	0.45443	-0.812623	0.450686	-0.442103	-0.153331	1.06114	1.21618	0.96793	-2.17913	-0.831705	-0.454229
CRE10.G451050	NA	NA	NOT ASSIGNED	Secretory_pathway	other localisation	NA	NA		-0.825693	-1.43242	1.1476	-0.180614	0.581396	0.976998	-1.50416	0.522645	-1.13238	0.797153	1.08159	-0.03211
CRE13.G607800	NA	NA	NOT ASSIGNED	Mitochondrion	other localisation	NA	NA		0.0594929	-0.574299	-0.0223682	-0.887814	-1.07386	-1.89938	1.42777	1.48448	0.0696273	0.608093	0.698773	0.109483
CRE07.G351200	NA	NA	NOT ASSIGNED	Other	other localisation	NA	NA		-0.0264478	0.0877101	1.6507	-0.515034	-0.0435971	0.464463	0.698483	-1.4825	0.672177	-1.5948	-0.980046	1.06889
CRE17.G802098	NA	NA	NOT ASSIGNED	Secretory_pathway	other localisation	NA	NA		1.11324	0.670281	0.247265	1.39597	0.614074	0.697165	-0.625627	-0.626988	-0.356592	-2.10251	-1.05147	0.0251901
CRE06.G289600	NA	NA	NOT ASSIGNED	Other	signal peptide	NA	GO:0050825		0.470798	-0.360788	1.78499	0.736847	1.37499	-0.401246	-1.35403	-0.216552	-1.70792	-0.151291	0.0382658	-0.214071
CRE01.G070202	NA	NA	NOT ASSIGNED	Secretory_pathway	other localisation	NA	NA		-1.66507	-0.835561	-1.26299	0.572418	-1.19307	-0.0169756	0.547872	0.513842	0.338831	0.506489	0.985593	1.50862
CRE03.G209729	NA	NA	NOT ASSIGNED	Mitochondrion	other localisation	NA	NA		-0.869817	-0.625678	0.460041	0.983409	-0.265895	0.634552	-2.17489	0.554129	-0.936468	0.69098	1.32597	0.223665
CRE11.G801326	NA	NA	NOT ASSIGNED	Secretory_pathway	other localisation	NA	NA		-0.124821	0.0676953	-0.707951	0.424535	0.625403	1.31488	-1.54593	0.627671	-2.14101	0.683315	0.242419	0.53379
CRE10.G440600	NA	NA	NOT ASSIGNED	Other	other localisation	NA	NA		0.0545677	0.751904	2.56354	-0.533789	0.681205	-0.488622	0.0717933	-0.419602	-1.19053	-1.02539	0.00624655	-0.471333
CRE08.G800894	NA	NA	NOT ASSIGNED	Other	other localisation	NA	NA		0.737162	-0.617516	0.0652587	0.521641	0.0193488	1.01977	-1.66487	0.402953	-2.17169	0.714249	0.735838	0.237852
CRE03.G193100	NA	NA	NOT ASSIGNED	Mitochondrion	other localisation	NA	NA		0.607938	0.672529	0.52607	0.294039	0.833987	0.52184	0.577185	-0.0144461	0.807286	-1.70597	-1.35648	-1.76398
CRE08.G377800	NA	NA	NOT ASSIGNED	Other	other localisation	NA	NA		0.937418	0.56143	2.06196	0.173594	-0.209672	0.373705	-0.622557	-1.23176	-1.23176	-1.23176	0.605566	-0.186174
CRE04.G800426	NA	NA	NOT ASSIGNED	Other	other localisation	NA	NA		-0.243202	1.33805	1.58248	-1.21181	0.963038	0.170379	0.350154	-0.705874	0.65905	-0.478649	-1.21181	-1.21181
CRE14.G801599	NA	NA	NOT ASSIGNED	Chloroplast	other localisation	NA	NA		-0.283429	-0.313896	1.83327	-0.226472	0.398892	1.49885	-1.55521	0.198634	0.337897	-1.31309	0.232467	-0.807914
CRE03.G800410	NA	NA	NOT ASSIGNED	Mitochondrion	signal peptide	NA	NA		-0.859394	-0.778833	0.562389	-0.455011	0.215629	0.927896	-1.62241	0.448143	-1.47414	1.10702	0.706969	1.22173
CRE16.G658300	NA	NA	NOT ASSIGNED	Chloroplast	other localisation	NA	NA		0.283144	-0.738107	2.23779	-0.631425	0.90206	0.987447	-0.731332	-0.839507	-0.468583	-1.14095	-0.382589	0.522048
CRE17.G718450	Matrix metalloproteinase	MMP2	NOT ASSIGNED	Mitochondrion	other localisation	NA	NA		0.0548142	0.31849	2.04928	-1.18941	1.30415	0.317173	-0.922431	0.160008	-1.31877	-0.614959	0.407436	-0.565781
CRE12.G560902	NA	NA	NOT ASSIGNED	NA	other localisation	NA	NA		-0.50645	-0.572638	2.70999	-1.07009	0.751002	-0.643858	-0.691815	-0.114884	-0.0516775	-0.471376	0.409116	0.25268
CRE02.G083000	NA	NA	NOT ASSIGNED	Other	other localisation	NA	NA		0.780545	0.619501	2.17287	-0.0682295	0.516832	0.141334	-0.265148	-0.712484	-0.256983	-0.418592	-1.97088	-0.538767
CRE03.G199090	NA	NA	NOT ASSIGNED	Other	other localisation	NA	NA		-0.585468	0.694826	1.92586	-1.72259	0.72639	0.596788	-0.0277315	-0.723715	-0.93642	-0.453839	-0.410013	0.915918
CRE03.G183150	NA	NA	NOT ASSIGNED	Secretory_pathway	other localisation	NA	NA		-1.73634	-0.751905	0.177911	-0.544243	-0.458869	0.377429	-0.91455	0.944552	-0.729683	1.03355	1.19143	1.41072
CRE07.G353150	NA	NA	NOT ASSIGNED	Mitochondrion	other localisation	NA	NA		0.466085	0.0358882	0.262783	-0.234588	0.169703	0.63704	-1.48167	1.48544	-2.27749	-0.156788	0.622246	0.471344
CRE02.G097227	Found in Chlamydomonas and Volvox but not strongly conserved elsewhere	NA	NOT ASSIGNED	Other	other localisation	NA	NA		-0.288087	0.3354	-2.22233	0.642499	0.55103	0.516591	-0.570184	1.18658	-1.54376	0.22123	0.711172	0.459855
CRE09.G400250	NA	NA	NOT ASSIGNED	Secretory_pathway	other localisation	NA	NA		-0.201381	0.470672	1.4346	0.877541	0.690986	0.726269	-0.357006	0.305368	0.0982848	-1.16604	-0.674903	-2.20439
CRE06.G278127	NA	NA	NOT ASSIGNED	Secretory_pathway	other localisation	NA	NA		-0.568615	-1.14904	0.0553385	-0.971695	-0.410102	-0.723433	-0.341256	0.5754	-0.806676	1.44115	1.03685	1.86208
CRE07.G332600	NA	NA	NOT ASSIGNED	Mitochondrion	signal peptide	NA	NA		1.05736	0.959647	1.9181	-0.0879588	0.445967	0.0613828	-1.7573	-0.890442	-0.948889	-0.0998324	-0.150507	-0.507521
CRE17.G802067	NA	NA	NOT ASSIGNED	Other	other localisation	NA	NA		-0.216697	0.201493	2.04068	-0.883357	0.801247	1.41516	-0.649594	-0.557823	-0.883357	-0.883357	0.498955	-0.883357
CRE15.G801772	NA	NA	NOT ASSIGNED	Mitochondrion	other localisation	NA	NA		-0.516448	-0.00670993	1.79852	-1.02244	-0.154631	-0.257136	0.0938516	-1.02244	-1.02244	-0.65226	1.27287	1.48927
CRE17.G731571	NA	NA	NOT ASSIGNED	Chloroplast	other localisation	NA	NA		-0.275681	0.657718	2.16552	-1.28324	0.733171	0.369821	-0.585236	0.624158	-0.835657	-1.28324	-0.569419	0.282093
CRE01.G050800	NA	NA	NOT ASSIGNED	Mitochondrion	other localisation	NA	NA		-0.464251	-0.223736	2.16001	1.38952	0.233278	0.79522	-0.537869	-0.873507	-0.156268	-0.414514	-1.39134	-0.516547
CRE04.G221400	NA	NA	NOT ASSIGNED	Other	other localisation	NA	NA		-0.840583	-0.62762	-1.37561	-0.656267	-0.128568	-1.02895	0.0981453	0.305199	-0.113691	1.50775	1.32553	1.53466
CRE12.G532100	Chloroplast translocon associated protein 3	CTAP3	NOT ASSIGNED	Other	other localisation	NA	NA		0.574369	0.544021	0.00594009	0.179881	0.52679	-0.13459	0.12149	0.384119	1.89898	-2.01854	-0.909231	-1.17323
CRE12.G496850	NA	NA	NOT ASSIGNED	Mitochondrion	signal peptide	NA	NA		0.837829	0.171632	1.90473	0.448096	0.11958	1.22068	-0.906338	-0.394936	-1.13427	-1.47651	-0.694333	-0.0961586
CRE11.G479200	NA	NA	NOT ASSIGNED	Other	signal peptide	NA	NA		-0.106021	-1.32864	-2.48168	0.810016	0.231213	1.16491	0.110012	0.736819	-0.177819	0.528442	0.236067	0.276679
CRE10.G427453	NA	NA	NOT ASSIGNED	Mitochondrion	other localisation	NA	NA		0.832496	0.663094	1.85354	0.546213	0.236511	0.65926	-1.21779	-0.176575	-1.34953	-1.17326	0.0868975	-0.960847
CRE12.G537700	NA	NA	NOT ASSIGNED	Mitochondrion	signal peptide	NA	NA		-0.291105	-1.06642	-1.3481	0.794346	-0.390838	-0.499269	-0.208176	0.782167	-1.24725	1.37901	0.491335	1.6043
CRE10.G457950	NA	NA	NOT ASSIGNED	Chloroplast	other localisation	NA	NA		0.612556	0.412727	0.993892	0.644173	0.554343	1.5403	-0.289045	-0.685915	0.221009	-1.3576	-1.7837	-0.862741
CRE12.G529725	NA	NA	NOT ASSIGNED	Secretory_pathway	signal peptide	NA	NA		0.193487	0.0382367	-0.162764	0.287497	0.0989558	0.250386	-1.00312	0.121614	-2.62251	1.19328	1.09317	0.511773
CRE06.G254200	NA	NA	NOT ASSIGNED	NA	other localisation	NA	NA		0.7243	0.0498357	1.8586	0.232544	0.590205	0.652811	-1.41913	-0.369012	-1.94991	-0.442747	-0.103404	0.175905
CRE14.G633901	NA	NA	NOT ASSIGNED	Other	other localisation	NA	NA		0.0663073	-0.82274	2.31466	-1.71866	0.499978	-0.195716	-0.50483	-0.322476	-0.693775	0.857306	0.325738	0.194208
CRE10.G453728	NA	NA	NOT ASSIGNED	Other	other localisation	NA	NA		0.161367	-0.714684	2.10761	0.531781	0.717599	0.537198	-0.131506	-0.727522	0.256859	-1.88183	0.0264732	-0.883341
CRE01.G005001	Conserved in the Plant Lineage and Diatoms	CPLD9	NOT ASSIGNED	Mitochondrion	signal peptide	NA	NA		-0.437372	-0.362644	0.451366	-1.15318	-0.344385	-1.59098	1.2758	-1.1612	0.573722	0.852497	0.372108	1.52426
CRE05.G244100	NA	NA	NOT ASSIGNED	Other	signal peptide	NA	NA		0.970758	0.676679	0.893626	0.889999	0.55984	1.41363	-1.07615	-0.479113	-1.52007	-0.682243	-0.525711	-1.12125
CRE09.G395213	NA	NA	NOT ASSIGNED	Other	other localisation	NA	NA		0.795098	-0.403694	-1.29585	-0.673461	-1.29585	-0.155345	-0.051422	0.311579	-0.986179	0.621338	1.57278	1.56101
CRE16.G681600	Chlamydomonas-specific family protein	NA	NOT ASSIGNED	Chloroplast	signal peptide	NA	NA		1.6721	0.835293	0.277094	1.22638	-0.372113	0.644438	-0.852243	0.285282	-0.760954	-0.737729	-0.408047	-1.8095
CRE17.G700850	NA	NA	NOT ASSIGNED	Mitochondrion	other localisation	NA	NA		-0.188447	-0.701133	2.38198	-0.721308	0.561968	-0.680401	0.345999	0.251557	-1.77051	0.204873	-0.0551085	0.370529
CRE15.G640150	NA	NA	NOT ASSIGNED	Other	other localisation	NA	NA		0.774061	0.270295	2.14424	0.153003	-0.00629421	1.18474	-0.839216	-0.502928	-1.55564	-0.367013	-0.66754	-0.587707
CRE05.G235950	NA	NA	NOT ASSIGNED	Mitochondrion	signal peptide	NA	NA		-1.2408	-0.515813	0.851684	-0.629526	-0.156589	-0.739427	-0.547619	-1.0613	-0.183608	1.52203	1.54704	1.15393
CRE01.G031450	NA	NA	NOT ASSIGNED	Secretory_pathway	other localisation	NA	NA		0.889703	-0.410097	0.0566018	0.806346	-1.40074	0.242679	-0.0428849	1.34171	-1.70345	-1.08887	0.09784	1.21117
CRE06.G300050	OctotricoPeptide Repeat protein 27	OPR27	NOT ASSIGNED	Chloroplast	signal peptide	NA	NA		-0.0922133	0.0712328	0.193634	-1.64187	-0.276523	-0.170561	1.34243	0.360549	2.18953	-0.587476	-0.931065	-0.457666
CRE12.G522500	NA	NA	NOT ASSIGNED	Chloroplast	other localisation	NA	NA		0.67629	0.73109	0.480948	0.395933	0.724359	0.454856	0.631271	0.176618	0.59084	-1.75159	-1.2362	-1.87442
CRE11.G477750	NA	NA	NOT ASSIGNED	Secretory_pathway	other localisation	NA	NA		-2.28661	0.639362	0.173052	-0.254312	0.77321	0.773541	-1.15769	0.569133	-1.03601	0.200613	0.753155	0.852553
CRE10.G460201	NA	NA	NOT ASSIGNED	Mitochondrion	other localisation	NA	NA		0.28619	1.08128	2.11321	-0.672261	0.823051	0.394535	-0.138591	-1.20623	-0.940553	-1.20623	-0.411487	-0.12291
CRE16.G658250	NA	NA	NOT ASSIGNED	Chloroplast	other localisation	NA	NA		0.243577	0.349129	2.07625	-0.770511	1.01434	0.819501	-0.429953	-1.10271	-1.39792	-0.86014	0.271345	-0.212899
CRE10.G447050	NA	NA	NOT ASSIGNED	Other	other localisation	NA	NA		-1.87551	-0.0706945	-1.44638	-0.707026	0.0154995	-0.0789928	0.33078	1.07362	-0.443294	1.07504	1.02599	1.10097
CRE10.G426450	NA	NA	NOT ASSIGNED	Chloroplast	signal peptide	NA	NA		-0.577419	0.516966	1.69263	-1.60646	0.524527	-0.461094	-0.0648108	-0.00900134	-1.64473	-0.202045	1.05461	0.776828
CRE17.G716650	NA	NA	NOT ASSIGNED	Other	signal peptide	NA	NA		1.07445	-0.194397	-0.694276	1.88511	-0.158579	-2.08434	0.695909	0.592791	-0.255165	-0.445884	-0.536832	0.121213
CRE11.G801290	NA	NA	NOT ASSIGNED	Other	other localisation	NA	NA		0.663856	1.49548	1.58079	-0.497137	0.847233	0.189784	-0.117872	-1.48685	-1.30234	-0.041069	-0.748494	-0.58338
CRE17.G725851	NA	NA	NOT ASSIGNED	Other	other localisation	NA	NA		0.477182	0.115069	2.43825	-0.662684	1.27671	0.331571	-0.662684	-0.662684	-0.662684	-0.662684	-0.662684	-0.662684
CRE02.G800168	NA	NA	NOT ASSIGNED	Other	other localisation	NA	NA		-0.427615	-0.427615	2.25794	-0.427615	-0.427615	2.01821	-0.427615	-0.427615	-0.427615	-0.427615	-0.427615	-0.427615
CRE16.G801966	NA	NA	NOT ASSIGNED	Mitochondrion	other localisation	NA	NA		0.441732	0.459981	1.83998	-0.896525	1.02334	0.939951	-0.896525	-0.896525	-0.896525	-0.896525	0.674162	-0.896525
CRE16.G689450	NA	NA	NOT ASSIGNED	Other	other localisation	NA	NA		0.827138	0.902294	2.05998	-0.931106	0.939581	0.361372	-0.708768	-0.931106	-0.931106	-0.931106	-0.499878	-0.15729
CRE17.G712900	NA	NA	NOT ASSIGNED	Secretory_pathway	other localisation	NA	NA		0.337417	-0.116674	-0.663287	-1.50207	-0.724982	-1.79908	1.16091	0.34825	0.299202	1.03698	0.3307	1.29263
CRE01.G800134	NA	NA	NOT ASSIGNED	Mitochondrion	signal peptide	NA	NA		0.836123	1.36191	1.40644	-0.782948	-0.0232273	0.70306	0.698631	-1.16215	0.0566599	-1.22208	-0.567551	-1.30487
CRE02.G087050	NA	NA	NOT ASSIGNED	Chloroplast	other localisation	NA	NA		-0.882635	0.802576	2.23389	-0.882635	0.58069	0.70253	-0.113074	-0.882635	-0.882635	-0.882635	-0.44695	0.653516
CRE10.G801188	NA	NA	NOT ASSIGNED	Chloroplast	signal peptide	NA	NA		0.233449	-1.07107	-1.26072	0.0205698	-1.14053	-0.332582	-0.420386	0.704871	-0.784625	1.49125	1.34227	1.21751
CRE08.G381150	NA	NA	NOT ASSIGNED	Other	other localisation	NA	NA		0.133838	-1.0441	0.384383	0.138807	-0.972759	0.068327	-0.583554	0.168367	-1.94699	0.944258	1.19317	1.51626
CRE07.G330800	OctotricoPeptide Repeat protein 30	OPR30	NOT ASSIGNED	Secretory_pathway	other localisation	NA	NA		0.53621	0.789021	1.73358	-0.0897479	0.49274	0.575602	-0.0109011	-0.0285425	0.0166321	-2.201	-0.985173	-0.828413
CRE02.G079351	NA	NA	NOT ASSIGNED	Other	signal peptide	NA	NA		0.00129701	-0.18929	0.968433	-0.108048	-0.43953	0.646912	-0.964531	2.09066	0.444099	-1.75886	-0.880403	0.189262
CRE01.G038350	NA	NA	NOT ASSIGNED	Chloroplast	signal peptide	NA	NA		0.421749	0.225894	1.07536	0.109361	-0.598338	0.943564	-1.92446	-1.19418	-0.576806	0.0487554	1.68602	-0.216912
CRE01.G010300	NA	NA	NOT ASSIGNED	Other	other localisation	NA	NA		-1.16672	1.01119	1.84115	-0.545025	1.19596	0.368621	-0.261909	-0.484513	0.552819	-0.178119	-1.16672	-1.16672
CRE06.G278128	NA	NA	NOT ASSIGNED	Other	signal peptide	NA	GO:0000786 GO:0003677 GO:0006334		-0.437555	-0.766532	0.346325	-0.227718	-0.269771	-0.973171	-1.16297	0.919703	-1.30747	1.16	1.55834	1.16081
CRE17.G802033	NA	NA	NOT ASSIGNED	Mitochondrion	other localisation	NA	NA		0.660282	0.77218	1.73114	0.428342	0.437289	1.04155	-0.721874	-0.95481	-1.38334	-1.4036	-0.230786	-0.376366
CRE15.G636950	NA	NA	NOT ASSIGNED	Chloroplast	other localisation	NA	NA		0.204067	-0.605076	2.43618	-1.09334	0.189907	1.03526	-0.0195115	-1.09334	-0.786067	-0.545945	0.458089	-0.180225
CRE16.G688414	NA	NA	NOT ASSIGNED	Mitochondrion	other localisation	NA	NA		0.877293	1.27166	1.55455	0.278406	0.610728	0.502955	-0.380404	-1.08523	-0.792103	-0.831098	-0.355661	-1.65109
CRE17.G802039	NA	NA	NOT ASSIGNED	Other	other localisation	NA	NA		-0.97593	-0.550333	2.28202	-1.14498	0.532599	0.37754	-0.426553	1.15381	-0.880416	-0.657069	0.282405	0.0069046
CRE06.G279650	OctotricoPeptide Repeat protein 24	OPR24	NOT ASSIGNED	Chloroplast	other localisation	NA	NA		1.11038	0.955968	1.53852	-0.580754	-0.00415143	0.32501	0.515373	-0.228567	-1.94607	0.0224125	-1.34336	-0.364764
CRE06.G278237	Putative carbohydrate/purine kinase	CPLD34	NOT ASSIGNED	Other	other localisation	NA	NA		-0.580847	0.563285	2.53411	-0.00418534	0.78524	-0.917566	-0.164696	0.142521	0.00602641	-0.914933	-0.209346	-1.23961
CRE16.G681550	Chlamydomonas-specific family protein	NA	NOT ASSIGNED	Secretory_pathway	other localisation	NA	NA		0.16348	0.549994	1.00709	0.231692	0.343964	0.580813	0.676349	0.282156	0.411224	-2.66831	-0.595012	-0.983438
CRE01.G002750	NA	NA	NOT ASSIGNED	Mitochondrion	other localisation	NA	NA		0.544956	0.156536	2.06752	-0.00731659	1.25425	0.312793	0.277308	-0.602831	-1.46178	-0.804342	-0.865594	-0.871494
CRE16.G687545	NA	NA	NOT ASSIGNED	Other	other localisation	NA	NA		-1.02256	0.0321026	0.688462	0.00314642	0.512551	-1.68683	1.66943	-0.23416	1.57112	-0.673904	-0.0849948	-0.774355
CRE14.G618250	NA	NA	NOT ASSIGNED	Other	signal peptide	NA	NA		0.0640114	-0.636546	2.21904	0.353423	0.581341	-1.37411	-0.625251	-0.383587	0.926351	-1.37411	0.128729	0.120719
CRE05.G800517	NA	NA	NOT ASSIGNED	Chloroplast	signal peptide	NA	NA		1.18608	0.603941	0.608399	0.958844	0.172672	1.45233	-0.318394	-1.1454	-1.63661	-0.22037	-0.457089	-1.2044
CRE07.G348400	NA	NA	NOT ASSIGNED	Chloroplast	other localisation	NA	NA		0.29085	-0.133314	2.50312	-0.235982	1.0169	-1.14895	-0.558921	-0.583669	-0.892642	-0.692345	-0.097436	0.53239
CRE01.G027400	NA	NA	NOT ASSIGNED	Mitochondrion	other localisation	NA	NA		-0.485454	0.644331	1.67578	-0.749754	0.886722	-0.054089	0.806727	-1.06116	0.860922	-0.0521251	-1.78987	-0.682033
CRE16.G684900	NA	NA	NOT ASSIGNED	Mitochondrion	other localisation	NA	NA		0.799345	1.08002	0.96645	-0.367894	0.208781	-1.1859	0.655357	-0.606919	1.26963	-1.90477	-0.125742	-0.788357
CRE04.G217904	mitochondrial ribosome protein mL118, Chlamydomonas-specific	MRPL118	NOT ASSIGNED	Mitochondrion	other localisation	NA	NA		-0.593129	-0.392547	-1.65158	-0.70166	0.0222073	0.0735632	-0.570486	0.629278	-0.280415	1.30722	-0.0238837	2.18144
CRE10.G801222	NA	NA	NOT ASSIGNED	Mitochondrion	other localisation	NA	NA		-1.04173	-0.0805392	-0.791193	0.754412	0.520244	0.280087	-1.19381	-0.530229	-1.49371	1.16469	0.921502	1.49027
CRE02.G101700	NA	NA	NOT ASSIGNED	Mitochondrion	other localisation	NA	NA		0.520841	-1.33779	1.19423	-0.427504	0.193345	1.12526	0.21411	-0.285817	1.24198	-2.07094	-0.17811	-0.189612
CRE13.G582850	NA	NA	NOT ASSIGNED	Chloroplast	other localisation	NA	NA		0.352812	0.242094	1.62156	-1.72776	-0.160016	-0.290151	0.614962	1.58123	-0.280081	-1.40522	-0.204019	-0.345411
CRE17.G706150	NA	NA	NOT ASSIGNED	Other	other localisation	NA	NA		1.94244	1.31872	0.591112	0.504184	-0.393411	-0.305499	0.433625	-0.964338	-0.0765097	-1.27846	-1.27846	-0.493404
CRE16.G677650	NA	NA	NOT ASSIGNED	Chloroplast	other localisation	NA	NA		0.689208	-0.107125	2.20643	0.419023	0.542404	-0.0857987	-0.501334	0.421704	-0.542852	-1.49003	-0.0615972	-1.49003
CRE06.G270550	NA	NA	NOT ASSIGNED	Chloroplast	other localisation	NA	NA		-1.53917	-1.20277	-0.502969	-0.105496	-0.291466	-1.16663	0.242385	1.11572	-0.0245362	1.11538	0.913139	1.44641
CRE03.G195000	NA	NA	NOT ASSIGNED	Chloroplast	other localisation	NA	NA		-0.933707	0.0432076	0.452978	-0.331317	-1.11776	0.678136	1.87758	-0.221063	0.842414	0.643249	-0.0908293	-1.84289
CRE01.G002650	NA	NA	NOT ASSIGNED	Other	other localisation	NA	NA		-0.0521704	0.555593	2.82181	-0.655468	0.56042	-0.655468	-0.443923	-0.655468	-0.655468	-0.655468	-0.245174	0.0807844
CRE10.G447600	NA	NA	NOT ASSIGNED	Chloroplast	signal peptide	NA	NA		-1.32872	-0.840332	2.51837	-0.490602	0.612546	0.259048	-0.00289712	-0.818641	-0.736304	0.162607	0.479647	0.185274
CRE02.G115000	NA	NA	NOT ASSIGNED	Chloroplast	signal peptide	NA	NA		0.440685	0.762981	0.774709	-0.528138	0.311328	-0.416247	0.761072	-0.722152	1.70638	0.0886248	-1.57894	-1.60031
CRE14.G625650	NA	NA	NOT ASSIGNED	Other	other localisation	NA	NA		0.221111	0.793693	1.79518	-0.886296	0.572495	1.62008	-0.11912	-0.886296	-0.886296	-0.886296	-0.451961	-0.886296
CRE15.G801859	NA	NA	NOT ASSIGNED	Other	other localisation	NA	NA		-0.827949	0.511831	2.44881	-0.827949	1.01594	-0.0576161	-0.649358	-0.579246	-0.827949	-0.827949	0.228114	0.393326
CRE06.G250050	NA	NA	NOT ASSIGNED	Chloroplast	other localisation	NA	NA		-0.201529	0.439217	2.57523	0.0928256	1.0389	-0.837568	0.0752583	-0.261496	-0.837568	-0.837568	-0.837568	-0.40814
CRE05.G234644	NA	NA	NOT ASSIGNED	Other	other localisation	NA	NA		-0.559323	0.549423	1.95853	-0.770521	0.0830605	0.939721	0.79382	-1.72454	-0.5747	-0.890177	-0.302607	0.497319
CRE06.G285350	NA	NA	NOT ASSIGNED	Mitochondrion	signal peptide	NA	NA		0.288595	0.356489	1.95412	-0.413873	0.395037	-0.54231	0.56301	-1.32367	1.32264	-0.442207	-1.01776	-1.14007
CRE12.G483850	NA	NA	NOT ASSIGNED	Too short for Predalgo	other localisation	NA	NA		-0.0820729	-0.642099	-0.43833	0.541522	-1.51468	0.442111	-0.317469	-0.389188	-1.44497	1.59697	0.817394	1.43081
CRE06.G298800	Arylsulfatase 73a	ARS73A	NOT ASSIGNED	Other	other localisation	NA	NA		1.31773	1.07391	1.44209	0.650176	0.582723	-0.351394	0.113862	-0.730043	-0.745234	-0.840136	-0.958108	-1.55557
CRE05.G244350	NA	NA	NOT ASSIGNED	Secretory_pathway	signal peptide	NA	NA		-0.0182148	-0.78249	1.45775	-2.19374	-0.251415	-0.954294	-0.138968	0.122991	0.210281	0.764875	0.558194	1.22503
CRE05.G241100	NA	NA	NOT ASSIGNED	Chloroplast	signal peptide	NA	NA		-0.377825	1.00829	1.1376	-0.443803	-0.690808	-0.427398	1.1634	-1.25495	1.58304	-1.36428	-0.577985	0.244717
CRE12.G537950	NA	NA	NOT ASSIGNED	Secretory_pathway	signal peptide	NA	NA		-1.46974	-0.705636	-0.21403	-0.0219719	0.240822	0.227607	-0.09878	2.54453	-0.992193	0.1505	0.733759	-0.394867
CRE03.G200319	NA	NA	NOT ASSIGNED	Other	signal peptide	NA	NA		0.25056	-1.17927	0.69101	0.224454	0.0321659	-0.600048	-2.1465	0.991476	-0.566808	1.19893	-0.0391329	1.14316
CRE36.G759747	NA	NA	NOT ASSIGNED	Chloroplast	other localisation	NA	NA		-1.50214	-0.345466	2.05837	-1.21912	0.186317	0.148279	-0.486104	0.427145	-0.971054	0.509045	1.10228	0.0924492
CRE07.G357700	NA	NA	NOT ASSIGNED	Chloroplast	other localisation	NA	NA		1.05439	1.0062	1.3597	0.609592	0.625017	-0.308216	-0.0992103	-1.18893	-0.0678446	-0.953459	-0.0811892	-1.95605
CRE02.G143352	NA	NA	NOT ASSIGNED	Other	signal peptide	NA	NA		0.966467	0.80577	1.97202	0.734676	0.840525	-0.396691	-0.695864	-0.614506	-0.9031	-0.9031	-0.9031	-0.9031
CRE09.G401108	NA	NA	NOT ASSIGNED	Other	other localisation	NA	NA		1.07684	0.445523	1.69861	-0.132392	-0.0470225	0.494583	-0.468472	-1.13035	0.310726	-2.11722	-0.516736	0.385914
CRE05.G243354	NA	NA	NOT ASSIGNED	Other	other localisation	NA	NA		1.15223	-0.085379	1.69669	0.631517	1.12441	0.502242	-1.32007	-1.03552	-0.820994	-0.20919	-0.81053	-0.825419
CRE16.G684861	NA	NA	NOT ASSIGNED	Chloroplast	other localisation	NA	NA		0.494294	0.513385	1.64233	-0.905657	1.67239	0.820769	-0.176673	-0.905657	-0.438208	-0.905657	-0.905657	-0.905657
CRE14.G801602	NA	NA	NOT ASSIGNED	Other	other localisation	NA	NA		1.14786	1.22066	0.514715	0.946933	1.08934	0.361992	-0.90915	-0.0115206	-0.84847	-1.02553	-1.13703	-1.3498
CRE02.G103700	NA	NA	NOT ASSIGNED	Mitochondrion	other localisation	NA	NA		0.055208	-0.484357	-2.05568	0.606717	0.701894	-0.108163	-0.252518	1.31243	-1.62164	0.50504	0.887118	0.453946
CRE05.G800526	NA	NA	NOT ASSIGNED	Mitochondrion	other localisation	NA	NA		-0.397405	-0.243635	1.75705	0.119586	0.206618	0.412427	0.159226	-2.22482	0.0105155	0.359534	-1.1638	1.0047
CRE13.G580800	NA	NA	NOT ASSIGNED	Mitochondrion	other localisation	NA	NA		0.516586	-0.578074	2.54928	0.273702	0.290043	-0.0194947	-1.36363	-0.117609	-1.24919	0.328824	-0.30786	-0.322581
CRE01.G005651	NA	NA	NOT ASSIGNED	Secretory_pathway	other localisation	NA	NA		-0.333719	0.446719	2.49906	-0.516578	0.728598	0.165503	-1.26647	0.604375	-0.983518	-0.295596	-0.674574	-0.373805
CRE07.G328075	NA	NA	NOT ASSIGNED	Mitochondrion	other localisation	NA	NA		1.29389	1.19528	0.513567	0.280509	0.424519	-0.959411	0.729369	-1.14465	0.589582	-1.60647	-1.29736	-0.018827
CRE03.G144364	NA	NA	NOT ASSIGNED	Other	other localisation	NA	NA		1.00053	0.710314	1.01346	-0.466337	-0.65248	-0.083182	1.81304	-1.29313	0.644437	-1.0496	-0.839935	-0.797121
CRE01.G027700	NA	NA	NOT ASSIGNED	Chloroplast	other localisation	NA	NA		0.999565	0.865597	1.61554	-0.386064	0.843448	-0.947435	0.368324	-1.1322	0.69188	-1.28664	-0.80824	-0.82378
CRE03.G144304	NA	NA	NOT ASSIGNED	Other	other localisation	NA	NA		-0.15139	-0.236831	2.23755	-0.878993	0.822577	1.22102	-0.218407	-0.523947	-0.043714	-0.488919	-1.53995	-0.198997
CRE14.G801621	NA	NA	NOT ASSIGNED	Secretory_pathway	other localisation	NA	NA		-1.33182	-0.587754	1.03073	1.50833	-0.0408587	1.57191	-0.321871	-0.323481	0.310239	-1.10102	-1.16307	0.448667
CRE01.G028101	NA	NA	NOT ASSIGNED	Chloroplast	other localisation	NA	NA		0.0300814	-0.436417	0.0730627	-1.27732	-0.64984	0.500277	0.191744	-0.993778	-1.39689	0.873579	1.53206	1.55344
CRE02.G113150	NA	NA	NOT ASSIGNED	Chloroplast	other localisation	NA	NA		0.473127	0.406791	1.65033	0.216598	0.921443	1.36428	-0.0407163	-1.03185	-0.687998	-1.05656	-1.00839	-1.20706
CRE12.G554929	NA	NA	NOT ASSIGNED	Chloroplast	signal peptide	NA	NA		-0.403514	-0.615387	1.12974	-0.461918	-0.569565	0.189601	1.74425	-1.87982	0.0873337	1.35706	-0.199054	-0.378723
CRE17.G736329	NA	NA	NOT ASSIGNED	Mitochondrion	other localisation	NA	NA		0.829564	1.18379	1.88756	-0.565346	0.480648	0.132543	-0.730212	-1.19611	-1.02305	-1.30295	0.0397776	0.26378
CRE07.G343101	NA	NA	NOT ASSIGNED	Other	other localisation	NA	NA		-0.896186	-0.994688	-1.21577	0.537358	-1.42455	0.438136	-0.121733	0.525404	-0.363055	1.0088	1.81803	0.688261
CRE06.G304913	NA	NA	NOT ASSIGNED	Mitochondrion	signal peptide	NA	NA		0.630077	-0.167356	2.36157	-1.20794	0.50056	-0.37369	-0.949427	0.132979	-0.652343	-0.872919	0.956094	-0.35761
CRE08.G377750	NA	NA	NOT ASSIGNED	Other	other localisation	NA	NA		-0.718333	-0.50466	2.16732	-0.866771	0.550996	1.13923	-0.289289	-1.59214	-0.00236053	-0.568952	0.307574	0.377382
CRE09.G389393	NA	NA	NOT ASSIGNED	Mitochondrion	other localisation	NA	NA		0.895712	1.63971	0.0244514	-0.343603	0.403139	-1.32067	0.423073	-1.4902	1.10696	-1.07244	-0.71321	0.447074
CRE03.G192501	NA	NA	NOT ASSIGNED	Other	other localisation	NA	NA		0.681483	0.944848	2.23901	-0.768587	0.81352	-0.256994	-0.488726	-0.200089	-0.572178	-1.38314	-0.128709	-0.880438
CRE16.G656000	NA	NA	NOT ASSIGNED	Secretory_pathway	other localisation	NA	NA		0.228827	0.462873	1.62872	0.861403	0.394708	0.629491	-1.59039	0.331134	-1.71397	-1.08064	0.0474848	-0.199642
CRE15.G801838	NA	NA	NOT ASSIGNED	Other	other localisation	NA	NA		1.12188	0.56062	-0.351541	1.20794	0.21036	1.27344	-1.63734	-0.637891	-1.71131	0.246945	-0.316254	0.0331483
CRE15.G639200	NA	NA	NOT ASSIGNED	Mitochondrion	signal peptide	NA	NA		0.392494	-0.372605	0.260376	-0.0352111	-0.149477	0.507872	-1.78079	-0.180236	-1.8946	1.15367	0.923164	1.17534
CRE10.G426500	NA	NA	NOT ASSIGNED	Chloroplast	other localisation	NA	NA		-1.12407	-0.468114	-0.481854	-0.215676	0.238791	0.33492	0.838392	-2.37877	0.620713	0.891262	0.930746	0.813666
CRE02.G095146	NA	NA	NOT ASSIGNED	Other	other localisation	NA	NA		0.847788	0.587744	0.301324	-1.85328	-0.193324	-1.02543	1.28046	-0.340363	1.63369	0.00389571	-0.871428	-0.371083
CRE03.G800365	NA	NA	NOT ASSIGNED	Mitochondrion	signal peptide	NA	NA		1.64783	0.391995	0.946486	0.790683	0.0794841	-0.196707	-1.48108	-0.0660231	-2.06021	0.135304	-0.301991	0.11423
CRE11.G469650	NA	NA	NOT ASSIGNED	Secretory_pathway	signal peptide	NA	NA		1.30386	0.904556	0.880241	0.740879	0.0751039	0.840031	0.249081	-0.569149	-0.388364	-0.979927	-1.15459	-1.90173
CRE17.G802025	NA	NA	NOT ASSIGNED	Secretory_pathway	signal peptide	NA	NA		1.02133	0.497388	0.303599	-0.116607	-0.465738	1.42288	-0.283763	-2.18021	-1.18825	0.557671	0.812619	-0.380916
CRE16.G672273	NA	NA	NOT ASSIGNED	Chloroplast	other localisation	NA	NA		1.5772	0.56698	1.84707	-0.149389	0.00536861	0.895301	-0.6397	-0.747199	-1.04676	-1.04676	-0.629549	-0.632571
CRE16.G651300	NA	NA	NOT ASSIGNED	Mitochondrion	other localisation	NA	NA		0.338999	-1.11623	1.54096	0.336998	0.228711	1.32189	-2.05574	-0.538527	-0.492724	-0.200397	0.736335	-0.100277
CRE12.G484950	NA	NA	NOT ASSIGNED	Secretory_pathway	other localisation	NA	NA		-0.779485	-1.23469	1.21568	-0.316952	0.343516	0.0903463	-2.07942	0.4837	-0.399477	1.06405	0.887865	0.724862
CRE01.G027750	MATE efflux family protein	NA	NOT ASSIGNED	Chloroplast	other localisation	NA	NA		-0.0848151	-0.667705	1.50177	-1.28139	-0.236014	0.00205221	-0.791032	-0.3091	-1.28139	1.01895	0.383567	1.7451
CRE01.G048000	Tropomyosin 1	TPM1	NOT ASSIGNED	Other	other localisation	NA	NA		-0.013997	0.656779	1.66582	-0.33204	0.247825	-0.27172	0.412192	0.729598	0.938095	-1.88309	-1.30882	-0.840639
CRE20.G802166	NA	NA	NOT ASSIGNED	Other	other localisation	NA	NA		-0.566375	0.12418	2.56541	-0.566375	1.45906	-0.566375	-0.0145946	-0.566375	-0.566375	-0.566375	-0.169432	-0.566375
CRE10.G430376	NA	NA	NOT ASSIGNED	Other	other localisation	NA	NA		1.31172	0.482362	1.6709	-0.365156	-0.341451	0.972803	-0.702221	0.62409	-0.917357	-1.59457	-0.305335	-0.835774
CRE11.G801287	NA	NA	NOT ASSIGNED	Chloroplast	other localisation	NA	NA		0.85409	0.877222	1.8457	-0.381484	1.24175	-0.0320258	-0.267639	-0.973153	-1.02029	-1.26963	-0.856712	-0.0178307
CRE17.G742100	NA	NA	NOT ASSIGNED	Mitochondrion	other localisation	NA	NA		0.919052	1.37724	0.594374	-0.863724	-0.390179	1.07949	1.10279	-0.632182	0.129005	-0.940745	-0.685729	-1.68939
CRE12.G486850	NA	NA	NOT ASSIGNED	Chloroplast	signal peptide	NA	NA		0.0790695	0.292796	2.30118	0.144369	1.03935	-0.0982717	-0.82006	0.11757	-1.17317	-0.577619	-1.44436	0.139141
CRE10.G460000	NA	NA	NOT ASSIGNED	Mitochondrion	other localisation	NA	NA		0.968884	0.353975	1.59871	-0.109203	0.94931	1.27142	-0.659422	-0.611565	-0.964989	-1.51114	-0.640123	-0.64586
CRE03.G164000	Anaerobiosis-Related protein 1	ANR1	NOT ASSIGNED	Chloroplast	signal peptide	NA	NA		-0.164962	0.16022	-0.545768	-0.68144	-0.188166	-1.51471	0.475072	0.743255	2.60579	-0.172395	-0.348865	-0.368037
CRE07.G316500	NA	NA	NOT ASSIGNED	Secretory_pathway	other localisation	NA	NA		0.311913	0.586612	1.26045	0.349771	0.244695	1.54506	-0.909781	0.276789	-1.60198	0.0408209	-1.64966	-0.454681
CRE12.G548350	NA	NA	NOT ASSIGNED	Other	signal peptide	NA	NA		0.878531	0.150381	1.68824	-0.0453776	0.116994	-0.509558	0.689235	-0.327484	1.0933	-1.79717	-0.655155	-1.28193
CRE04.G223450	NA	NA	NOT ASSIGNED	Chloroplast	other localisation	NA	NA		-0.28187	-0.914521	-0.84712	0.629519	0.23003	0.115719	-1.32685	0.673317	-1.67935	1.06026	1.11613	1.22474
CRE06.G296936	NA	NA	NOT ASSIGNED	Secretory_pathway	other localisation	NA	NA		-0.118643	0.776757	2.14675	-0.787671	1.3109	0.576047	-0.787671	-0.787671	-0.787671	-0.787671	0.0342109	-0.787671
CRE16.G691353	NA	NA	NOT ASSIGNED	Mitochondrion	other localisation	NA	NA		-0.871022	-0.988954	-0.802386	-0.881269	-0.416602	-0.643044	0.325555	-0.00772644	-0.242864	1.43427	1.19555	1.89849
CRE04.G218200	NA	NA	NOT ASSIGNED	Other	other localisation	NA	GO:0005515		-0.556568	-0.305437	2.34576	0.475388	0.856586	0.238687	-1.09609	0.496499	-0.0100639	-1.45517	-0.388856	-0.600745
CRE01.G016350	NA	NA	NOT ASSIGNED	Other	other localisation	NA	NA		0.719356	0.050473	2.06581	-0.445051	-0.500057	-0.542665	0.681432	0.0274738	0.626119	-0.940711	-1.92231	0.180131
CRE03.G211185	NA	NA	NOT ASSIGNED	Other	signal peptide	NA	NA		-0.75554	-0.606193	-0.508386	0.620057	0.144625	0.908002	-1.46698	-0.348799	-1.4785	1.23013	0.984001	1.27759
CRE14.G627200	NA	NA	NOT ASSIGNED	Other	signal peptide	NA	NA		1.12312	0.952737	1.11805	0.181927	0.312074	0.697047	0.314815	-0.215272	-0.123162	-2.00892	-1.20026	-1.15215
CRE06.G254250	NA	NA	NOT ASSIGNED	NA	signal peptide	NA	NA		0.30938	0.0679692	2.05639	0.490977	-0.0595216	0.561947	-1.22499	-0.834935	-1.81532	0.678861	0.139499	-0.370256
CRE10.G455800	NA	NA	NOT ASSIGNED	Other	signal peptide	NA	NA		0.266451	0.394032	2.38621	0.0986056	0.689398	0.373083	-1.03287	-0.993308	-0.484169	0.323507	-0.908144	-1.11279
CRE06.G278104	NA	NA	NOT ASSIGNED	Chloroplast	other localisation	NA	NA		-0.988356	-0.265573	1.15988	0.484995	0.418832	0.574602	-2.32682	0.849075	0.571736	-0.129116	0.639905	-0.989156
CRE10.G801195	NA	NA	NOT ASSIGNED	Mitochondrion	other localisation	NA	NA		-0.474476	-0.142065	0.556451	1.13355	0.571048	1.90125	-1.85613	-1.00918	-0.376482	-0.335715	0.516207	-0.484469
CRE03.G181100	NA	NA	NOT ASSIGNED	Other	other localisation	NA	NA		-0.577852	-0.104396	-1.6065	1.04294	0.732997	1.28059	-1.20975	0.674348	-1.47087	0.0395608	0.660389	0.538549
CRE03.G146107	NA	NA	NOT ASSIGNED	Other	signal peptide	NA	NA		-0.589135	0.522526	1.41521	-0.384372	1.25246	0.0503098	-1.6096	0.638295	-1.87122	0.350222	0.0404535	0.184857
CRE01.G041650	NA	NA	NOT ASSIGNED	Chloroplast	signal peptide	NA	NA		0.91683	-0.0414497	1.04462	1.04754	-0.429885	1.10764	-0.477737	-1.89074	-1.60984	0.0566128	0.384501	-0.108084
CRE02.G800161	NA	NA	NOT ASSIGNED	Other	signal peptide	NA	NA		-0.48747	-0.0610719	-2.26054	0.40733	-0.65901	-0.378784	-0.24089	0.0786171	0.648424	1.71322	1.21847	0.0217041
CRE09.G392097	NA	NA	NOT ASSIGNED	Chloroplast	signal peptide	NA	NA		-0.572656	0.386783	2.11941	-1.16107	0.880851	0.512904	-0.190009	-1.16107	-0.0616454	-1.16107	-0.438219	0.845794
CRE09.G800981	NA	NA	NOT ASSIGNED	Other	other localisation	NA	NA		0.261862	1.02172	1.85004	0.0841008	1.04605	0.877136	-0.624378	-0.982215	-0.982215	-0.587678	-0.982215	-0.982215
CRE06.G800701	NA	NA	NOT ASSIGNED	Other	signal peptide	NA	NA		-0.471529	-0.0348422	2.1162	0.2088	1.13622	1.23251	-0.168584	-0.827744	-0.631446	-1.16768	-0.694237	-0.697666
CRE01.G028000	Proteome of basal body 12	POB12	NOT ASSIGNED	Other	other localisation	NA	GO:0050825		-1.18071	1.04856	2.15154	-0.446032	0.74431	-0.674955	0.177316	-0.263466	0.0181273	-1.28649	-0.804043	0.515842
CRE19.G751297	NA	NA	NOT ASSIGNED	Other	other localisation	NA	NA		-0.0563664	-0.959103	0.252717	1.13394	0.839497	1.59414	-0.0704113	0.892347	-1.82322	-0.7266	-0.186329	-0.890615
CRE07.G330150	NA	NA	NOT ASSIGNED	Other	other localisation	NA	NA		0.600498	0.996395	1.38472	-0.623059	0.845602	0.552316	0.0522415	-0.0808295	0.51796	-1.45078	-1.27032	-1.52475
CRE08.G381850	NA	NA	NOT ASSIGNED	Secretory_pathway	signal peptide	NA	NA		0.680606	0.0426014	1.45291	-0.933847	1.3648	0.32925	0.217673	0.471506	0.170827	-1.34067	-1.71232	-0.743333
CRE09.G391615	NA	NA	NOT ASSIGNED	Secretory_pathway	other localisation	NA	NA		0.674222	1.0201	2.38231	-1.01602	0.0294054	0.226471	-0.141202	-1.01602	-0.546489	-1.01602	-0.601469	0.00470298
CRE09.G395473	NA	NA	NOT ASSIGNED	Chloroplast	signal peptide	NA	NA		1.10641	0.618903	1.16651	0.0540919	-0.0679388	0.221421	0.504999	-0.31324	1.02783	-1.39707	-1.04545	-1.87648
CRE16.G670150	NA	NA	NOT ASSIGNED	Other	other localisation	NA	NA		-0.802654	0.889163	2.32609	-0.802654	1.09478	0.170089	-0.375902	-0.802654	-0.802654	-0.802654	-0.365261	0.274315
CRE06.G270450	NA	NA	NOT ASSIGNED	Secretory_pathway	signal peptide	NA	NA		-1.08983	-0.562725	0.458709	-1.81479	-0.150077	-0.940187	0.231033	-0.35555	1.22401	0.518344	1.06625	1.41481
CRE17.G802066	NA	NA	NOT ASSIGNED	Chloroplast	other localisation	NA	NA		1.25174	0.43779	1.90479	0.582334	0.0784854	0.461224	-0.715787	-1.14295	-1.43551	-0.997181	-0.426087	0.00115795
CRE16.G690950	NA	NA	NOT ASSIGNED	Secretory_pathway	other localisation	NA	NA		-1.61197	0.943699	1.1729	-0.384147	1.55278	0.477367	0.0761657	0.122445	-1.54832	0.367694	-0.821577	-0.347033
CRE17.G802083	NA	NA	NOT ASSIGNED	Other	signal peptide	NA	NA		-0.649253	-0.250856	-0.471534	0.450067	-0.0775449	0.370148	-1.43788	0.474828	-1.88285	0.968617	1.12937	1.37689
CRE13.G576900	NA	NA	NOT ASSIGNED	Secretory_pathway	signal peptide	NA	NA		0.146481	0.0808447	2.5094	-0.920204	0.894677	0.333718	-0.920204	-0.920204	-0.920204	-0.470155	0.355329	-0.169472
CRE12.G497350	PentatricoPeptide Repeat protein 13	PPR13	NOT ASSIGNED	Mitochondrion	other localisation	NA	NA		0.451346	0.802294	0.669072	-0.674404	0.563786	-0.359105	0.756429	0.0655139	1.69267	-1.46227	-1.04634	-1.45899
CRE03.G211409	Mitochondrial ribosomal protein S106, Chlamydomonas specific	MRPS106	NOT ASSIGNED	Mitochondrion	other localisation	NA	NA		-0.253894	-0.173638	-1.2732	-0.211092	-0.278741	-0.316754	-0.483065	-1.17467	0.233727	1.51441	0.164482	2.25243
CRE13.G606150	NA	NA	NOT ASSIGNED	Other	other localisation	NA	NA		-0.387884	-0.762897	-1.77193	-0.247636	-0.280771	-0.239769	-0.417088	1.021	-0.789245	1.43797	1.06012	1.37813
CRE04.G216500	NA	NA	NOT ASSIGNED	Mitochondrion	other localisation	NA	NA		1.16154	1.0137	0.491613	0.92067	0.603834	1.22808	-0.372145	-0.70383	-1.02262	-0.763276	-1.02548	-1.53209
CRE12.G543500	Flagellar Associated Protein 364	FAP364	NOT ASSIGNED	Other	signal peptide	NA	NA		-0.819991	-0.46693	-1.05263	0.729053	0.631784	0.743274	-1.2705	0.544899	-1.76719	0.954417	0.875845	0.897974
CRE03.G149001	NA	NA	NOT ASSIGNED	Mitochondrion	signal peptide	NA	NA		0.414196	-0.722833	2.26614	-0.722833	-0.0752414	1.70261	-0.28773	-0.128926	-0.722833	-0.722833	-0.27688	-0.722833
CRE01.G800033	NA	NA	NOT ASSIGNED	Other	other localisation	NA	NA		-0.618468	0.39253	-0.51188	1.22651	0.970564	2.03462	-1.32254	-0.278291	-1.19727	-0.159887	0.0372078	-0.5731
CRE16.G693300	NA	NA	NOT ASSIGNED	Secretory_pathway	signal peptide	NA	NA		0.749111	-0.579052	2.19197	-0.940869	1.03108	0.0224588	-0.969477	0.201093	0.0928084	-0.410449	-1.47802	0.0893507
CRE09.G397450	NA	NA	NOT ASSIGNED	Other	other localisation	NA	NA		-0.201497	0.317306	0.355817	0.907142	0.944736	1.90969	-1.76789	-0.247394	-1.02964	-0.79685	0.257833	-0.649243
CRE09.G400300	NA	NA	NOT ASSIGNED	Other	signal peptide	NA	NA		0.505421	0.582001	0.343799	0.022112	0.336436	0.41407	0.943458	0.0145926	1.34293	-1.82389	-1.78117	-0.899757
CRE02.G800212	NA	NA	NOT ASSIGNED	Other	signal peptide	NA	NA		-0.917794	-0.431297	2.1862	-0.558873	0.594724	0.513008	0.0176329	-0.0401066	0.904125	-1.69335	-0.740602	0.166325
CRE03.G163250	NA	NA	NOT ASSIGNED	Chloroplast	other localisation	NA	NA		-1.59786	-0.886499	1.88707	0.552288	0.533405	-0.06856	0.723451	-1.40808	0.858607	-0.508662	-0.037371	-0.0477855
CRE06.G297500	NA	NA	NOT ASSIGNED	Chloroplast	other localisation	NA	NA		-0.302553	-0.197271	2.38321	-0.402939	1.20383	0.942505	-0.333959	-0.877441	-0.877441	-0.877441	-0.171206	-0.489299
CRE10.G440000	psaA mRNA trans-splicing factor	RAA8	NOT ASSIGNED	Chloroplast	other localisation	NA	NA		0.891484	0.836371	1.65836	-0.00253661	0.432117	0.173467	0.308399	-1.09893	0.416468	-1.70725	-0.549163	-1.35878
CRE12.G801348	NA	NA	NOT ASSIGNED	Other	other localisation	NA	NA		-0.145804	-1.24324	1.47759	-1.27412	0.0545536	-1.77014	0.288225	0.520079	-0.150956	0.808184	0.254103	1.18153
CRE35.G759447	NA	NA	NOT ASSIGNED	Other	other localisation	NA	GO:0050825		1.48191	0.65608	1.48035	0.510795	0.397699	0.825181	-0.651941	-0.781616	-0.760841	-0.803823	-1.01732	-1.33648
CRE09.G392393	NA	NA	NOT ASSIGNED	Other	other localisation	NA	GO:0050825		0.984654	0.214792	2.01511	-0.790603	0.199596	0.287655	-0.0122182	0.0437123	-0.649562	-1.9488	-0.841087	0.49675
CRE02.G083259	NA	NA	NOT ASSIGNED	Secretory_pathway	other localisation	NA	NA		0.967792	0.913195	1.15909	0.556688	-0.102311	1.34092	-0.924783	0.172505	-1.50454	-0.381618	-1.27164	-0.9253
CRE07.G341950	NA	NA	NOT ASSIGNED	Mitochondrion	other localisation	NA	NA		-0.0767811	-0.198531	1.77743	0.211538	0.543518	0.678679	0.446108	-0.199877	0.971535	-1.31605	-1.58304	-1.25453
CRE01.G022681	NA	NA	NOT ASSIGNED	Secretory_pathway	signal peptide	NA	NA		-0.244921	0.450646	1.1412	0.0466379	0.391967	1.76437	-0.629301	-0.561107	-2.28916	-0.361715	0.289489	0.00189918
CRE17.G701150	NA	NA	NOT ASSIGNED	Chloroplast	other localisation	NA	NA		1.2146	0.624947	1.40195	-0.207792	0.0269204	-0.965945	0.941366	-0.0300595	0.708361	-1.55672	-1.23984	-0.917785
CRE06.G276150	NA	NA	NOT ASSIGNED	Other	other localisation	NA	NA		-0.288155	0.696195	2.28059	0.787721	0.120837	0.0617809	-0.407579	-0.854742	-0.159376	0.138184	-1.8318	-0.543654
CRE03.G169350	NA	NA	NOT ASSIGNED	Chloroplast	other localisation	NA	NA		-2.24794	-0.88002	1.47816	0.00628964	0.674882	0.49801	-0.0640213	0.0973326	-1.16171	0.324625	0.677543	0.596854
CRE13.G606101	NA	NA	NOT ASSIGNED	Other	other localisation	NA	NA		-0.648752	0.760449	2.07532	-0.937488	0.511531	-1.22646	-0.630432	0.734043	-1.36008	0.420055	0.294155	0.00765592
CRE16.G801907	NA	NA	NOT ASSIGNED	Secretory_pathway	signal peptide	NA	NA		0.6331	0.4314	-0.309678	1.42824	0.230055	1.2475	-1.01237	-1.84344	-1.43738	0.366182	0.201383	0.0650055
CRE05.G244150	NA	NA	NOT ASSIGNED	Other	other localisation	NA	NA		1.16025	1.01136	1.82725	0.272628	0.275277	0.135198	-0.472822	-0.800419	-0.553484	-1.84923	-0.6203	-0.385701
CRE02.G142050	NA	NA	NOT ASSIGNED	Other	other localisation	NA	NA		-1.29058	-0.183129	2.15651	-0.250041	0.226985	0.434862	-0.795454	-0.259744	-1.64124	0.699725	0.619535	0.282569
CRE08.G359567	NA	NA	NOT ASSIGNED	Other	other localisation	NA	GO:0005515		0.520864	-0.386215	-0.000371397	0.716349	0.266279	1.89069	-1.86685	0.0526369	-1.63708	0.313921	-0.205194	0.334966
CRE13.G591650	NA	NA	NOT ASSIGNED	Other	other localisation	NA	NA		0.297376	1.14173	1.44513	0.59631	-0.395429	-0.0746513	0.700197	0.168252	-0.109178	-2.32498	-0.828211	-0.616554
CRE15.G639100	Flagellar Associated Protein 195	FAP195	NOT ASSIGNED	Other	signal peptide	NA	NA		-0.445951	-0.826824	-0.609116	0.36823	0.0390087	0.328676	-1.41292	0.607754	-1.58704	1.20925	1.63495	0.693976
CRE05.G247250	NA	NA	NOT ASSIGNED	Mitochondrion	other localisation	NA	NA		0.501892	-0.853354	-1.28721	0.444247	-1.02784	-0.438328	-0.377824	0.865669	-1.35711	1.0829	1.31488	1.13208
CRE01.G027300	NA	NA	NOT ASSIGNED	Secretory_pathway	other localisation	NA	NA		0.651487	0.645674	2.2	-0.598535	0.705422	-0.298307	-0.103934	-0.833095	-0.302705	-1.79273	-0.540427	0.267148
CRE03.G202875	NA	NA	NOT ASSIGNED	Mitochondrion	other localisation	NA	NA		0.594254	-0.342844	2.46529	-0.415175	0.0525097	-0.74841	0.815836	-1.64212	0.144926	-0.12855	-0.3887	-0.407021
CRE12.G525350	NA	NA	NOT ASSIGNED	Secretory_pathway	signal peptide	NA	NA		-0.904146	-0.264057	2.28956	-1.54352	0.900447	-0.00715459	0.545842	0.556372	-0.478104	-0.511925	-0.743943	0.160635
CRE03.G800387	NA	NA	NOT ASSIGNED	Mitochondrion	other localisation	NA	NA		0.991893	0.21141	-1.46492	1.94373	-0.065651	-1.46492	0.237081	-0.773064	-0.373541	-0.42836	0.922166	0.264183
CRE07.G312850	NA	NA	NOT ASSIGNED	Secretory_pathway	other localisation	NA	NA		-0.702455	-0.770351	-0.536563	-1.14823	-1.22942	0.163785	1.79849	-0.551376	0.310107	0.303005	0.827927	1.53508
CRE03.G198600	NA	NA	NOT ASSIGNED	Other	other localisation	NA	NA		0.0396727	-0.82323	2.42698	-0.82323	0.656703	-0.0838484	1.08046	-0.82323	-0.82323	-0.82323	0.236822	-0.240633
CRE03.G153550	NA	NA	NOT ASSIGNED	Other	other localisation	NA	NA		-0.492751	-0.467525	-1.09623	0.737676	0.44007	1.25604	-1.81052	0.518724	-1.03297	0.835019	1.29491	-0.182423
CRE02.G080150	NA	NA	NOT ASSIGNED	Secretory_pathway	signal peptide	NA	NA		-1.99101	-0.0426455	0.394375	0.281207	0.465575	0.595105	-1.08129	-0.839302	-0.968128	0.945418	1.03821	1.20248
CRE12.G553252	NA	NA	NOT ASSIGNED	Mitochondrion	other localisation	NA	NA		-0.806887	0.436008	2.12431	-0.235722	0.542882	1.23152	-0.426823	-1.10594	-1.15132	-0.963756	0.34564	0.0100886
CRE13.G801549	NA	NA	NOT ASSIGNED	Other	other localisation	NA	NA		-0.556686	-0.836392	1.46733	0.575057	1.43198	1.41395	-0.827557	-0.0825781	-0.484898	0.0797385	-1.36175	-0.818202
CRE06.G282350	NA	NA	NOT ASSIGNED	Other	other localisation	NA	NA		0.427426	0.0971115	1.96123	1.01036	0.417769	0.405839	-1.14695	0.161373	-1.05101	-1.5976	0.0861319	-0.771678
CRE08.G363000	NA	NA	NOT ASSIGNED	Secretory_pathway	other localisation	NA	NA		0.647103	0.346239	2.16505	0.425637	0.150659	-1.13919	-0.605351	-1.13919	-0.524149	-1.13919	-0.18782	1.00019
CRE13.G801589	NA	NA	NOT ASSIGNED	Other	other localisation	NA	NA		-0.756922	0.990233	1.45405	-1.16608	-0.103936	-0.873475	1.05328	1.50713	0.145067	-1.0116	-0.680324	-0.55742
CRE11.G481300	NA	NA	NOT ASSIGNED	Chloroplast	other localisation	NA	NA		1.2865	0.378424	2.00188	-1.29481	0.238657	0.859989	-0.342915	-0.0912651	-0.955579	-0.994109	-0.316166	-0.770615
CRE14.G611051	NA	NA	NOT ASSIGNED	Other	other localisation	NA	GO:0005515		1.32671	0.283465	2.08552	-0.270095	0.770651	0.0671033	-0.299584	0.0134695	-0.863386	-1.10967	-0.823782	-1.18041
CRE01.G014200	NA	NA	NOT ASSIGNED	Mitochondrion	other localisation	NA	NA		1.04408	0.223671	0.639818	0.616208	0.137012	-0.0385126	1.19576	0.00602688	0.679522	-1.00094	-1.85801	-1.64464
CRE06.G298251	NA	NA	NOT ASSIGNED	Mitochondrion	signal peptide	NA	NA		-0.0798848	-0.831705	2.71479	0.268053	0.683515	0.305409	-0.332842	-0.831705	-0.831705	-0.831705	0.0918853	-0.324106
CRE10.G435900	NA	NA	NOT ASSIGNED	Mitochondrion	other localisation	NA	NA		-0.0772451	1.3582	0.826218	-0.647112	0.197356	-0.756201	0.850384	-0.849126	1.61847	-1.73173	-0.572384	-0.216824
CRE16.G802000	NA	NA	NOT ASSIGNED	Secretory_pathway	other localisation	NA	NA		0.952945	0.364384	1.71693	0.233056	-0.0777358	0.430551	0.486202	-0.14214	-0.259726	-0.806216	-0.557059	-2.34119
CRE13.G585450	NA	NA	NOT ASSIGNED	Other	other localisation	NA	GO:0050825		1.41416	0.494508	1.08601	0.28069	-1.1688	-0.427969	1.25346	-0.608044	0.811444	-0.875349	-1.01057	-1.24954
CRE01.G800089	NA	NA	NOT ASSIGNED	Other	other localisation	NA	NA		0.17725	0.0975478	1.0713	1.34758	0.486552	-0.0547591	-1.37239	0.276182	-2.27032	0.708461	-0.110294	-0.357098
CRE15.G801837	NA	NA	NOT ASSIGNED	Other	other localisation	NA	NA		1.07953	0.865612	-0.428109	1.1825	0.308846	1.15332	-1.37535	-0.500222	-1.83897	0.27506	-0.691351	-0.0308647
CRE01.G020701	NA	NA	NOT ASSIGNED	Other	other localisation	NA	NA		0.822436	0.497383	2.25266	-0.610163	-0.315091	0.644425	-0.864652	-1.05262	-0.832476	-1.05262	-0.14947	0.660196
CRE13.G801534	NA	NA	NOT ASSIGNED	Chloroplast	signal peptide	NA	NA		0.785685	0.255206	2.13362	-0.664818	0.65039	0.893889	-1.49083	-0.183407	-0.940241	-0.212387	-0.898958	-0.328147
CRE06.G255900	NA	NA	NOT ASSIGNED	Secretory_pathway	signal peptide	NA	NA		0.0316666	-0.656947	2.20369	-0.485579	0.301866	-0.13289	-0.97534	-1.08272	-0.381157	-0.57768	0.0952808	1.65981
CRE15.G801855	NA	NA	NOT ASSIGNED	Mitochondrion	signal peptide	NA	NA		0.108459	0.616387	2.44115	-0.873901	0.26789	0.280895	-0.873901	-0.155113	-0.873901	-0.873901	0.809836	-0.873901
CRE08.G369050	NA	NA	NOT ASSIGNED	Secretory_pathway	signal peptide	NA	NA		-1.03683	-1.03683	1.99454	0.390725	0.94706	-1.03683	1.0741	-0.120817	-0.0441729	-1.03683	-0.54582	0.451703
CRE12.G801402	NA	NA	NOT ASSIGNED	Other	signal peptide	NA	NA		-0.698152	-0.566873	0.881727	-0.671249	-0.154473	0.27031	-0.568561	0.0304698	-1.94764	1.11599	1.80187	0.506573
CRE04.G226811	NA	NA	NOT ASSIGNED	NA	other localisation	NA	NA		-0.657509	0.506429	0.454414	1.11844	-0.339007	1.32347	0.26691	0.0766408	0.700008	-2.35971	-0.904087	-0.186005
CRE02.G108500	NA	NA	NOT ASSIGNED	Mitochondrion	other localisation	NA	NA		0.0583499	-0.692199	2.79971	0.195767	-0.456727	-0.545273	0.713945	0.203345	-0.296393	-0.741042	-0.320908	-0.918576
CRE16.G684022	NA	NA	NOT ASSIGNED	Mitochondrion	other localisation	NA	NA		0.505958	0.384172	2.48931	-0.410255	0.478488	0.275791	0.107863	-0.140089	-0.556615	-0.969146	-1.47098	-0.694493
CRE05.G800534	NA	NA	NOT ASSIGNED	Other	signal peptide	NA	NA		-0.0951849	0.294498	2.21401	-0.716401	1.77978	-0.716401	-0.716401	-0.413058	-0.716401	0.0989406	-0.716401	-0.296981
CRE16.G687050	NA	NA	NOT ASSIGNED	Mitochondrion	other localisation	NA	NA		0.755019	0.758254	0.48174	0.231108	0.392702	0.344366	0.648135	-0.518883	1.33699	-1.90448	-1.2119	-1.31305
CRECP.G802334	unknown ORF	orf528	NOT ASSIGNED	NA	other localisation	NA	NA		-0.206388	1.13459	1.48328	-1.68188	0.729204	-1.01515	-0.546203	-0.0141604	0.472517	-0.0235478	-1.28448	0.952222
CRE08.G359650	NA	NA	NOT ASSIGNED	Other	other localisation	NA	NA		-0.665432	1.04492	0.261156	-0.424933	-0.826957	-0.861998	1.43226	-0.674707	1.81472	-1.39221	0.212343	0.0808278
CRE08.G371840	NA	NA	NOT ASSIGNED	Mitochondrion	other localisation	NA	NA		0.398135	-1.23132	0.977693	-0.339284	-0.237271	1.53896	-0.70999	-0.930684	-1.64047	0.481621	0.61848	1.07413
CRE04.G233102	NA	NA	NOT ASSIGNED	Other	other localisation	NA	NA		0.182119	0.560355	1.99578	0.607769	1.0063	0.0949293	-0.904525	-0.457683	-1.09179	0.349179	-0.860106	-1.48233
CRE03.G178850	NA	NA	NOT ASSIGNED	Other	other localisation	NA	NA		-0.528302	-0.0681435	2.99909	-0.528302	-0.150307	-0.528302	-0.281042	-0.528302	-0.528302	-0.528302	0.33796	0.332254
CRE06.G281650	NA	NA	NOT ASSIGNED	Other	other localisation	NA	NA		0.944008	0.708093	-1.3395	0.322172	-0.0287291	1.1391	0.254436	-0.30779	-1.74441	-0.0579223	1.32001	-1.20946
CRE03.G173250	NA	NA	NOT ASSIGNED	Other	other localisation	NA	NA		-0.454674	1.17156	0.161358	0.203445	-0.964438	1.88425	-0.179633	-2.15197	-0.18256	0.201895	-0.053359	0.364132
CRE08.G376850	NA	NA	NOT ASSIGNED	Other	signal peptide	NA	NA		0.568898	-0.121221	0.433454	-1.41289	-0.87212	-0.598542	0.344354	0.695648	2.11757	-0.543863	0.640256	-1.25154
CRE02.G143607	NA	NA	NOT ASSIGNED	Chloroplast	other localisation	NA	NA		-0.860882	0.867361	1.97529	-0.860882	1.36019	0.711626	-0.494111	-0.860882	-0.860882	-0.860882	0.070378	-0.186317
CRE17.G747597	NA	NA	NOT ASSIGNED	Mitochondrion	signal peptide	NA	NA		0.781907	0.823044	1.90058	-2.18158	-0.282686	-0.0672027	-0.229145	-0.225754	-0.742184	-0.335517	-0.128412	0.686948
CRE09.G401034	NA	NA	NOT ASSIGNED	Other	signal peptide	NA	NA		-0.844727	0.931186	1.69815	-0.844727	1.59939	0.176369	-0.396763	-0.844727	-0.567478	-0.844727	0.782778	-0.844727
CRE11.G469187	NA	NA	NOT ASSIGNED	Chloroplast	other localisation	NA	NA		-0.865264	1.03509	2.13056	-0.322796	0.940714	0.474413	-0.429163	-0.865264	-0.865264	-0.865264	0.497502	-0.865264
CRE10.G455900	NA	NA	NOT ASSIGNED	Other	other localisation	NA	NA		-1.31173	0.266	-0.465254	-0.685569	-1.10017	-0.56461	-0.55943	0.577903	-0.444024	1.40717	1.54558	1.33414
CRE12.G502150	NA	NA	NOT ASSIGNED	Other	other localisation	NA	NA		0.312826	-1.67157	0.640912	1.47044	-0.229069	0.410926	-0.14487	1.21023	-0.733823	0.446953	0.0442756	-1.75723
CRE10.G462400	NA	NA	NOT ASSIGNED	Mitochondrion	other localisation	NA	NA		0.239658	0.580745	1.62515	0.979027	0.623219	0.963575	-0.290098	-1.22917	-1.62882	-0.558843	-0.279639	-1.02481
CRE17.G802102	NA	NA	NOT ASSIGNED	Other	other localisation	NA	NA		-1.1528	0.253806	1.63508	-1.2224	-0.474933	-0.0825129	0.573416	-1.04208	1.0928	-0.970019	1.28266	0.106976
CRE09.G414300	NA	NA	NOT ASSIGNED	Secretory_pathway	other localisation	NA	NA		0.239874	-0.244063	-0.677897	2.23783	0.90278	1.05517	-1.10692	-0.00960187	0.138866	-0.671974	-1.09558	-0.768488
CRE15.G801690	NA	NA	NOT ASSIGNED	Secretory_pathway	other localisation	NA	NA		-0.627729	0.967436	2.64665	-0.627729	0.632424	0.206684	-0.434282	-0.627729	-0.627729	-0.627729	-0.252536	-0.627729
CRE03.G144384	NA	NA	NOT ASSIGNED	Chloroplast	other localisation	NA	NA		1.97054	0.303251	0.42585	1.11452	-0.434704	0.493896	-0.926766	-1.05133	-1.76732	-0.068828	0.163449	-0.222553
CRE03.G206250	NA	NA	NOT ASSIGNED	Other	other localisation	NA	NA		1.46469	0.982616	0.580599	1.04261	-0.326729	1.13781	-0.427125	-1.58395	-0.387835	-1.15212	-0.733571	-0.596992
CRE16.G694700	NA	NA	NOT ASSIGNED	Other	other localisation	NA	NA		-0.583167	-1.36324	1.77439	-0.0985756	0.553303	0.653078	-0.798713	0.167783	-1.83396	0.748064	0.48147	0.299562
CRE03.G187750	NA	NA	NOT ASSIGNED	Chloroplast	other localisation	NA	NA		-0.368211	0.602833	2.23906	0.576172	0.609893	0.630104	-0.287894	-0.945738	-0.618586	-1.57727	-0.720691	-0.139681
CRE17.G731591	NA	NA	NOT ASSIGNED	Mitochondrion	other localisation	NA	NA		0.566529	-0.177972	2.38758	-0.699107	0.55024	0.613299	-1.00762	0.301572	-0.968614	-1.23549	0.111996	-0.44241
CRE08.G383200	NA	NA	NOT ASSIGNED	Other	other localisation	NA	NA		0.708183	0.235292	1.71044	-0.0319776	0.168655	-0.226155	0.476142	-0.068	0.843389	-2.31326	-0.667654	-0.835057
CRE08.G366750	NA	NA	NOT ASSIGNED	Other	other localisation	NA	NA		-0.417701	0.432785	1.35237	-0.349274	0.588579	-0.301808	-1.3599	-0.914563	-1.72992	1.14942	0.618474	0.931533
CRE17.G724873	NA	NA	NOT ASSIGNED	Other	other localisation	NA	NA		0.267578	-0.23402	2.60456	0.0242932	-0.419622	1.10964	-0.548466	-0.766589	-1.13197	-0.466363	0.0953029	-0.534348
CRE08.G374000	NA	NA	NOT ASSIGNED	Other	other localisation	NA	NA		-0.592391	-0.4807	2.36646	0.264976	0.710784	0.532776	-0.46965	-0.233224	0.763509	-1.20228	-1.20228	-0.457984
CRE16.G801993	NA	NA	NOT ASSIGNED	Chloroplast	signal peptide	NA	NA		0.577665	0.523771	-0.534924	0.837801	0.0629698	1.25466	0.443105	0.390957	-1.0145	-0.613656	0.487366	-2.41522
CRE01.G005701	NA	NA	NOT ASSIGNED	Secretory_pathway	other localisation	NA	NA		-0.964293	0.27491	1.42706	-1.32149	-0.485233	0.64951	0.815736	-0.837776	1.62411	-0.41718	0.353008	-1.11837
CRE07.G319250	NA	NA	NOT ASSIGNED	Chloroplast	other localisation	NA	NA		0.803409	0.906596	1.25037	-0.931712	-0.139487	1.36052	-0.37404	-0.0107939	0.733053	-1.38249	-1.41425	-0.801174
CRE09.G413800	NA	NA	NOT ASSIGNED	Secretory_pathway	other localisation	NA	NA		-2.01742	-1.4287	-0.992103	0.299632	0.653602	0.154067	-0.320293	0.978704	0.0684374	0.937808	0.708628	0.957639
CRE03.G200450	NA	NA	NOT ASSIGNED	Mitochondrion	other localisation	NA	NA		0.741018	0.791014	1.64586	0.897135	0.704725	-0.29423	-1.27563	-0.500434	-1.51822	0.119568	-0.0756654	-1.23514
CRE16.G667729	NA	NA	NOT ASSIGNED	Other	other localisation	NA	NA		0.48295	0.287546	2.21329	-0.202513	0.649266	-0.672823	0.0726088	0.408215	-0.188872	-2.00209	-0.294098	-0.753487
CRE12.G507600	NA	NA	NOT ASSIGNED	Other	other localisation	NA	NA		1.01411	1.07669	1.6112	-0.285753	0.0114493	0.184692	0.157754	-0.789107	0.217281	-2.154	-0.190007	-0.854304
CRE02.G100633	NA	NA	NOT ASSIGNED	Other	signal peptide	NA	NA		0.300083	0.684576	1.81072	0.703231	0.283099	1.34569	-0.764876	-1.24797	-0.840823	-1.08312	-0.746432	-0.444177
CRE02.G082150	NA	NA	NOT ASSIGNED	Other	other localisation	NA	NA		0.379116	0.409704	2.04249	-0.225645	0.789031	0.442434	0.237364	-0.689204	-1.70351	0.0682256	-1.45734	-0.292665
CRE10.G448977	NA	NA	NOT ASSIGNED	Secretory_pathway	signal peptide	NA	NA		0.756719	1.04397	2.0523	-0.558231	-0.414262	-0.530297	0.514398	-1.29081	0.558965	-0.641475	-0.200461	-1.29081
CRE10.G419350	NA	NA	NOT ASSIGNED	Other	other localisation	NA	NA		0.790625	0.00535309	1.42997	0.757329	1.2039	0.123331	0.304121	-0.825864	-0.210701	-1.88074	-1.34634	-0.350975
CRE16.G684379	NA	NA	NOT ASSIGNED	Other	other localisation	NA	NA		0.464712	0.913014	1.56003	0.62216	0.624726	0.89657	0.114038	-1.39088	-1.21299	-1.12895	-0.437312	-1.02512
CRE12.G528650	NA	NA	NOT ASSIGNED	Other	other localisation	NA	NA		-1.38917	-0.49082	1.06337	-1.38917	-0.982153	-0.738564	1.24932	0.855769	0.73583	-0.392598	0.441281	1.03691
CRE16.G801947	NA	NA	NOT ASSIGNED	Other	other localisation	NA	NA		0.84574	0.540426	1.46815	0.900149	0.256128	0.894772	0.172504	-0.762507	-0.663139	-1.88248	-0.878713	-0.891032
CRE09.G402849	NA	NA	NOT ASSIGNED	Chloroplast	signal peptide	NA	NA		-0.467389	-0.263254	1.08973	0.810024	0.0301302	0.820231	-2.26085	0.447671	-0.955413	-0.835466	0.883865	0.700725
CRE09.G386949	NA	NA	NOT ASSIGNED	Secretory_pathway	other localisation	NA	NA		0.187327	0.608031	2.21989	-0.878952	0.784587	-0.8563	0.230857	-1.12155	0.0269712	-1.47299	0.019335	0.252797
CRE16.G695550	NA	NA	NOT ASSIGNED	Mitochondrion	other localisation	NA	NA		-2.02007	-0.195463	2.04573	-0.542996	0.883193	0.363607	-0.471221	-0.506031	-0.541387	-0.0608961	0.233369	0.812171
CRE01.G050608	NA	NA	NOT ASSIGNED	Other	other localisation	NA	NA		0.58078	0.837419	-0.0376524	1.34517	1.00496	1.21021	-1.46078	-0.286747	-1.46959	-0.166784	-0.604889	-0.9521
CRE09.G801080	NA	NA	NOT ASSIGNED	Secretory_pathway	other localisation	NA	NA		0.60344	0.59747	1.96172	-1.39501	0.658837	0.770324	-0.645344	-0.185584	-0.893899	-1.45319	-0.227439	0.208685
CRE03.G145647	NA	NA	NOT ASSIGNED	Other	other localisation	NA	NA		0.494649	0.700167	-1.73928	1.11311	1.19143	0.608842	-1.62593	-0.900696	-0.347165	0.287181	-0.405551	0.623241
CRE11.G467543	NA	NA	NOT ASSIGNED	Secretory_pathway	other localisation	NA	NA		-0.378073	-1.16948	-1.46015	-0.409955	-0.775198	-0.44243	-0.140222	0.961336	-0.202591	1.34606	1.21392	1.45679
CRE03.G161578	NA	NA	NOT ASSIGNED	Mitochondrion	signal peptide	NA	NA		-1.35728	-1.52826	0.484362	-0.0710724	-0.370168	-0.0169479	-0.650493	0.694377	-0.899245	1.31748	1.44575	0.951497
CRE13.G801556	NA	NA	NOT ASSIGNED	Chloroplast	other localisation	NA	NA		0.795487	0.629123	1.4531	-0.281105	0.496411	1.18736	0.669418	-0.909071	-0.716	-1.32729	-0.459803	-1.53764
CRE10.G462100	NA	NA	NOT ASSIGNED	Other	signal peptide	NA	GO:0050825		0.864018	0.733404	1.43483	-0.120912	0.221024	-0.737707	0.734334	-0.684093	1.13806	-1.74622	-0.845327	-0.991413
CRE03.G174076	NA	NA	NOT ASSIGNED	Chloroplast	other localisation	NA	NA		1.05246	0.911764	1.11826	0.830149	0.112562	1.21941	-0.66589	-1.16217	-0.545772	-0.424588	-1.64594	-0.800246
CRE03.G152701	NA	NA	NOT ASSIGNED	Mitochondrion	signal peptide	NA	NA		-0.13053	0.415674	1.90764	-1.11771	0.0160806	0.629687	-0.568041	-0.608948	-1.66768	0.409761	-0.545069	1.25913
CRE16.G685501	NA	NA	NOT ASSIGNED	Mitochondrion	other localisation	NA	NA		1.59727	0.37494	0.257129	0.909864	0.513589	-2.27677	-0.206056	-0.0348015	-0.754128	0.630283	-0.977727	-0.0335957
CRE17.G802072	NA	NA	NOT ASSIGNED	Mitochondrion	other localisation	NA	NA		1.80587	0.565207	1.06761	-0.364033	-0.0707013	1.15416	-0.467942	-1.2793	-1.33948	-0.24534	-1.02898	0.202925
CRE05.G239600	NA	NA	NOT ASSIGNED	Chloroplast	other localisation	NA	NA		-1.56819	-1.20901	0.485248	0.440773	-0.027216	0.403366	-1.05737	0.990706	-1.09818	1.23764	1.27795	0.124276
CRE06.G258300	NA	NA	NOT ASSIGNED	Secretory_pathway	other localisation	NA	NA		0.0293671	0.11787	0.0949477	-2.41518	0.45534	-1.30882	-0.441422	0.16718	0.507271	0.705659	1.22454	0.863252
CRE08.G379400	NA	NA	NOT ASSIGNED	Mitochondrion	other localisation	NA	NA		-0.394461	-0.694487	0.424133	0.536879	-0.197332	1.46805	-1.27879	-1.93827	-0.441919	0.818962	0.822637	0.874604
CRE10.G444950	NA	NA	NOT ASSIGNED	Other	other localisation	NA	NA		-1.26284	0.294973	1.97806	-1.26284	0.826861	0.846171	-0.462567	0.819203	0.258027	-0.775454	-0.809768	-0.449824
CRE13.G801562	NA	NA	NOT ASSIGNED	Chloroplast	other localisation	NA	NA		-0.482519	1.23369	2.29901	-1.07791	0.282072	0.615901	-0.223422	-0.538654	-0.833399	-1.07791	-0.34649	0.149626
CRE13.G576850	NA	NA	NOT ASSIGNED	Secretory_pathway	other localisation	NA	NA		-0.875902	-0.943219	-1.56709	-0.375044	0.192305	-0.507442	-0.477583	1.5217	-0.25648	1.03059	1.46893	0.789241
CRE05.G800570	NA	NA	NOT ASSIGNED	Chloroplast	signal peptide	NA	NA		1.03087	1.05843	1.05883	-0.696074	-0.248694	0.169479	0.771868	-0.15605	0.989872	-1.59877	-1.44789	-0.931864
CRE04.G226400	NA	NA	NOT ASSIGNED	Other	other localisation	NA	GO:0046982		-1.25989	-0.188278	0.535858	1.12433	-1.26107	-0.690599	0.397271	-0.200254	-0.455748	2.19973	0.396319	-0.597668
CRE06.G278193	NA	NA	NOT ASSIGNED	Mitochondrion	other localisation	NA	NA		-0.310801	-0.167793	-1.00081	0.498333	0.887946	0.878362	-0.838898	-2.00161	-0.463143	1.57879	0.791207	0.148412
CRE07.G800809	NA	NA	NOT ASSIGNED	Other	other localisation	NA	NA		1.15526	0.412452	1.2967	0.813441	0.243986	1.11175	-0.0139632	-1.04483	-1.10348	-1.56932	-0.306987	-0.99501
CRE05.G243472	NA	NA	NOT ASSIGNED	Mitochondrion	other localisation	NA	NA		-0.468188	-0.145226	0.616963	1.24769	1.21434	1.41988	-0.821299	-0.587717	-1.61326	-1.20359	0.488439	-0.14803
CRE02.G086800	NA	NA	NOT ASSIGNED	Chloroplast	signal peptide	NA	NA		0.268197	0.753339	0.929304	-0.182989	0.783925	0.461576	0.138177	0.00212824	0.805932	-2.66915	-0.573581	-0.716856
CRE02.G095058	NA	NA	NOT ASSIGNED	Other	other localisation	NA	NA		-1.05091	-0.521995	-1.78245	1.13247	0.100254	1.43	-1.19903	0.580775	-0.396679	0.806727	0.695021	0.205814
CRE09.G411400	NA	NA	NOT ASSIGNED	Other	other localisation	NA	NA		0.319929	-0.0297194	2.55287	-0.780701	0.823241	0.513125	-0.558131	-0.780701	-0.780701	-0.780701	-0.780701	0.282194
CRE15.G641282	NA	NA	NOT ASSIGNED	Other	other localisation	NA	NA		1.35735	0.133464	0.107453	0.976508	-0.79444	1.37643	-0.0608754	-0.476422	-2.27736	-0.224073	0.236605	-0.35463
CRE01.G037950	NA	NA	NOT ASSIGNED	Secretory_pathway	other localisation	NA	NA		0.180233	0.315154	1.83075	-0.519532	0.656641	0.28643	0.617397	0.00417522	0.765998	-1.1794	-1.47351	-1.48433
CRE17.G745247	NA	NA	NOT ASSIGNED	Mitochondrion	other localisation	NA	NA		-1.07441	-1.62373	0.16345	-0.742138	-0.0858107	0.625933	0.164513	1.83612	0.0566908	0.250866	1.37101	-0.942491
CRE17.G802022	NA	NA	NOT ASSIGNED	Mitochondrion	other localisation	NA	NA		-0.0385332	0.65354	1.02224	0.987841	0.757303	0.175516	0.435928	-0.67748	0.888576	-1.29767	-0.906983	-2.00029
CRE03.G161350	NA	NA	NOT ASSIGNED	Secretory_pathway	other localisation	NA	NA		0.263896	-0.476972	2.6337	-0.476972	1.39515	-0.476972	-0.476972	-0.476972	-0.476972	-0.476972	-0.476972	-0.476972
CRE11.G801279	NA	NA	NOT ASSIGNED	Chloroplast	signal peptide	NA	NA		1.21147	0.0497993	0.371413	1.9966	-0.558461	0.572834	0.357976	-1.15257	-1.57317	-0.859674	-0.27298	-0.143245
CRE11.G801286	NA	NA	NOT ASSIGNED	Chloroplast	other localisation	NA	NA		1.29252	0.679205	0.221725	1.35213	-1.49384	0.995658	-0.293124	-1.53896	-1.13209	0.0179526	-0.165427	0.0642536
CRE09.G386850	NA	NA	NOT ASSIGNED	Secretory_pathway	signal peptide	NA	NA		-0.897705	-0.243953	-0.119709	-0.587605	-0.462856	0.203667	-0.895704	1.36814	-1.72108	0.950557	0.997564	1.40868
CRE13.G562062	NA	NA	NOT ASSIGNED	Chloroplast	other localisation	NA	NA		-0.295999	0.139461	1.70846	0.261346	0.579826	0.536134	0.456806	0.0129153	0.892953	-1.73146	-1.27377	-1.28667
CRE02.G102700	NA	NA	NOT ASSIGNED	Secretory_pathway	other localisation	NA	NA		-0.811484	-0.936249	2.04373	0.352917	-0.950221	0.809222	-1.33085	-0.528694	-0.446108	0.318859	0.455813	1.02307
CRE13.G592350	NA	NA	NOT ASSIGNED	Other	other localisation	NA	NA		-0.396632	0.804873	2.30429	-0.507555	0.573323	0.775296	-0.610362	-1.03186	-0.770994	-1.03186	-0.599852	0.491338
CRE10.G451800	NA	NA	NOT ASSIGNED	Other	other localisation	NA	NA		0.46082	0.0198082	2.43405	-0.266607	0.901309	0.283483	-0.927404	-0.536468	-0.927404	-0.927404	-0.927404	0.413224
CRE03.G150450	NA	NA	NOT ASSIGNED	Secretory_pathway	signal peptide	NA	NA		-0.306747	-0.691722	-1.89965	-0.566448	0.36991	-1.21279	0.23527	-0.151222	0.616184	1.02721	1.13363	1.44638
CRE03.G168750	NA	NA	NOT ASSIGNED	Other	other localisation	NA	NA		0.740343	0.361878	0.127893	-0.286715	0.0310958	-1.5967	1.07126	0.810244	1.64672	-0.542132	-0.997131	-1.36675
CRE16.G693204	Flagellar Associated Protein 348	FAP348	NOT ASSIGNED	Chloroplast	other localisation	NA	NA		-0.104561	-0.538074	0.202703	0.47256	0.856453	0.585593	-1.50012	1.29053	-2.2431	0.571988	0.23284	0.173184
CRE02.G113000	NA	NA	NOT ASSIGNED	Other	other localisation	NA	NA		-0.559684	-1.01818	-0.947611	-0.604177	-0.956879	-1.0095	0.827514	0.720109	-0.354547	1.26233	1.17304	1.4676
CRE06.G310900	NA	NA	NOT ASSIGNED	Mitochondrion	other localisation	NA	NA		-0.359789	-0.158842	0.186542	0.134059	0.544808	-0.534832	-1.32153	1.34896	-2.1744	0.614984	1.03041	0.689623
CRE12.G520050	NA	NA	NOT ASSIGNED	Chloroplast	other localisation	NA	NA		0.680735	0.0568077	0.872222	0.153613	-1.88262	-1.12898	-1.57585	0.683789	1.136	-0.149921	0.586914	0.567296
CRE02.G101750	NA	NA	NOT ASSIGNED	Chloroplast	signal peptide	NA	NA		-0.118172	0.25272	2.29839	0.0311304	1.35607	-1.18229	-0.047483	-0.882623	-0.180022	-1.18229	-0.428397	0.0829616
CRE19.G750147	NA	NA	NOT ASSIGNED	Chloroplast	other localisation	NA	NA		-0.664699	0.589357	1.18106	-1.29705	0.181763	0.528046	0.963598	0.702646	0.902634	-1.87148	-0.193726	-1.02215
CRE12.G502300	NA	NA	NOT ASSIGNED	Other	other localisation	NA	NA		1.10044	0.772014	0.286538	0.897507	-0.224156	0.0379867	-0.161945	-0.340193	1.47283	-1.76823	-0.458617	-1.61418
CRE12.G495500	NA	NA	NOT ASSIGNED	Chloroplast	other localisation	NA	NA		0.493751	0.656185	1.19586	-1.21848	0.565494	-1.92026	0.859654	0.459203	0.481241	0.411777	-0.787642	-1.19678
CRE07.G357250	protein of unknown function	NA	NOT ASSIGNED	Secretory_pathway	signal peptide	NA	NA		-0.685743	-0.761692	2.34606	-0.864002	-0.100958	0.628929	-0.724925	-0.20361	-0.0496603	-0.902837	1.3802	-0.0617666
CRE02.G109900	NA	NA	NOT ASSIGNED	Other	signal peptide	NA	NA		0.814416	-0.457492	2.13106	-0.852114	0.0562461	0.241398	0.487762	0.104635	0.599618	-1.75197	-0.388996	-0.984557
CRE11.G469800	NA	NA	NOT ASSIGNED	Other	signal peptide	NA	NA		-1.08437	-1.23581	-0.628882	-0.782776	-0.434129	-0.0132231	-0.230145	1.10585	-0.685937	1.50942	1.24689	1.23311
CRE01.G800086	NA	NA	NOT ASSIGNED	Secretory_pathway	other localisation	NA	NA		0.244504	-1.1661	1.03161	-1.72253	-0.00404954	-0.432876	0.873782	0.476246	-1.06573	-0.603401	1.36665	1.0019
CRE05.G800506	NA	NA	NOT ASSIGNED	Mitochondrion	signal peptide	NA	NA		2.13715	0.141097	0.588789	-1.43247	-0.442681	0.490294	-0.881755	-0.708318	-0.131203	0.716348	-1.14808	0.670825
CRE01.G023500	NA	NA	NOT ASSIGNED	Other	other localisation	NA	NA		0.069128	0.638446	2.24052	-0.187424	0.198276	-0.332533	0.817876	-0.766626	0.43286	-1.31139	-0.351619	-1.44751
CRE16.G691850	Mitochondrial cytochrome c oxidase subunit	COX90	NOT ASSIGNED	Other	other localisation	NA	NA		-0.0986716	-1.03711	-0.989955	-0.165774	-1.22635	-0.272446	-0.033801	0.193102	-0.816076	1.33537	1.56055	1.55115
CRE12.G801408	NA	NA	NOT ASSIGNED	Secretory_pathway	signal peptide	NA	NA		0.703349	-0.0219856	0.098703	0.25109	-0.835249	-0.67404	0.00515753	-1.27292	-1.82052	1.19645	0.955227	1.41473
CRE03.G800388	NA	NA	NOT ASSIGNED	Secretory_pathway	other localisation	NA	NA		1.11732	0.781836	0.25618	1.07457	0.277387	1.44583	-0.974978	-1.63174	-1.24052	-0.724822	-0.154215	-0.226838
CRE06.G293450	NA	NA	NOT ASSIGNED	Other	other localisation	NA	NA		0.544814	-0.292748	1.83556	-0.764921	0.620022	0.479403	-0.482957	-0.83921	-1.89725	-0.608003	0.424543	0.98075
CRE06.G285100	NA	NA	NOT ASSIGNED	Mitochondrion	other localisation	NA	NA		0.817846	0.618894	1.55577	-0.559659	0.0943269	0.570133	0.740886	-1.00801	0.756002	-1.72176	-0.788219	-1.07622
CRE08.G374450	NA	NA	NOT ASSIGNED	Other	other localisation	NA	NA		1.56757	1.3654	1.16574	-0.309593	-0.360062	0.494449	0.0457705	0.266928	-0.804846	-0.779532	-1.3741	-1.27771
CRE03.G178750	NA	NA	NOT ASSIGNED	Other	other localisation	NA	NA		0.543813	0.552457	0.219951	-0.122507	1.28529	1.66369	-1.03455	-0.420501	0.427608	-1.95146	-0.597122	-0.566669
CRE17.G724050	NA	NA	NOT ASSIGNED	Secretory_pathway	other localisation	NA	NA		-0.379114	0.790593	2.25033	-0.487102	0.826959	0.263028	-0.780687	-0.997535	-0.743568	-0.997535	-0.576956	0.831585
CRE12.G513550	NA	NA	NOT ASSIGNED	Mitochondrion	other localisation	NA	NA		0.179292	-0.318985	2.15551	-1.51208	1.14226	-0.40316	-1.02559	0.378558	-0.142172	0.0967922	-1.01346	0.463035
CRE16.G656200	NA	NA	NOT ASSIGNED	Other	signal peptide	NA	GO:0005515		-1.51231	-0.289802	-2.08743	0.326144	0.866337	-0.372174	0.0165445	0.751849	-0.417888	1.02745	0.687322	1.00395
CRE15.G640901	NA	NA	NOT ASSIGNED	Mitochondrion	other localisation	NA	NA		-0.118713	0.071581	1.30617	-0.475905	1.30111	0.595126	-0.226134	-0.590889	0.386098	-2.53209	0.148633	0.13501
CRE02.G800268	NA	NA	NOT ASSIGNED	Mitochondrion	other localisation	NA	NA		0.149157	-0.616387	2.37556	-0.425875	-0.254021	1.09738	-0.604044	-0.558063	-0.485745	-1.42237	-0.00985137	0.754264
CRE07.G333350	NA	NA	NOT ASSIGNED	Chloroplast	other localisation	NA	NA		1.22624	0.978267	-1.00744	-0.0187314	0.165846	-0.801616	1.49229	-1.75732	-1.01606	0.156504	-0.104354	0.686378
CRE04.G215100	NA	NA	NOT ASSIGNED	Chloroplast	signal peptide	NA	NA		-0.776089	0.221506	1.45509	-1.52148	1.47365	1.23558	-0.291365	-0.846366	0.56459	-0.976156	-0.265667	-0.273298
CRE07.G345600	NA	NA	NOT ASSIGNED	Mitochondrion	other localisation	NA	NA		0.812404	0.815166	1.49954	-0.362951	0.637515	0.720939	0.406884	-0.47086	-0.0926377	-0.824867	-1.14667	-1.99446
CRE12.G509500	NA	NA	NOT ASSIGNED	Mitochondrion	signal peptide	NA	NA		0.437635	0.10049	2.30901	-0.993987	0.673943	-0.474128	0.568652	-1.42026	0.447898	-1.02695	-0.383617	-0.238686
CRE06.G262150	NA	NA	NOT ASSIGNED	Other	signal peptide	NA	NA		-0.302381	0.393737	2.55216	-0.423043	1.04525	0.415128	-0.534876	-0.993385	-0.993385	-0.487851	-0.144506	-0.526847
CRE09.G407650	NA	NA	NOT ASSIGNED	Mitochondrion	other localisation	NA	NA		-0.517338	-1.45887	-0.141428	0.245879	-0.606665	0.430417	-0.882468	1.06441	-1.42699	0.650005	1.55272	1.09032
CRE03.G207377	NA	NA	NOT ASSIGNED	Chloroplast	other localisation	NA	NA		0.190215	-1.82714	1.60474	-0.388627	0.454917	0.242574	0.964023	-0.463403	1.20166	-1.29489	-0.601429	-0.0826391
CRE10.G442500	NA	NA	NOT ASSIGNED	Chloroplast	other localisation	NA	NA		-0.826655	0.204552	-0.826655	-0.826655	1.56834	1.65291	-0.24832	-0.826655	0.801867	-0.826655	0.980576	-0.826655
CRE07.G337914	NA	NA	NOT ASSIGNED	Mitochondrion	signal peptide	NA	NA		0.777626	0.338431	2.49357	-0.813271	0.343021	0.356192	-0.612095	-0.813271	-0.813271	-0.813271	-0.813271	0.369605
CRE11.G478528	NA	NA	NOT ASSIGNED	Mitochondrion	other localisation	NA	NA		0.700187	-1.16026	-0.93574	0.750119	-0.707532	1.03156	-1.01172	1.1066	-1.48368	0.394865	1.24508	0.0705179
CRE13.G566250	NA	NA	NOT ASSIGNED	Mitochondrion	signal peptide	NA	NA		1.31666	0.0622367	0.41296	-0.0460954	-0.250555	-0.621607	0.398423	-0.109709	1.96494	-1.77224	-0.153066	-1.20195
CRE10.G436300	NA	NA	NOT ASSIGNED	Secretory_pathway	signal peptide	NA	NA		1.61324	1.49079	1.34871	-0.216544	-0.677975	-0.762035	0.290727	-1.04838	-0.854889	-0.18474	0.141355	-1.14026
CRE04.G213300	NA	NA	NOT ASSIGNED	Other	other localisation	NA	NA		-0.902078	0.656311	2.35745	-0.261316	1.05963	0.680343	-0.629862	-0.198949	-0.583266	-0.902078	-0.374112	-0.902078
CRE12.G518645	NA	NA	NOT ASSIGNED	Other	other localisation	NA	NA		-0.352497	-1.11784	-1.30107	-1.14963	-0.185155	-0.284192	0.905159	1.45623	1.47866	0.474962	0.793307	-0.717926
CRE09.G801033	NA	NA	NOT ASSIGNED	Chloroplast	other localisation	NA	NA		-0.0776377	-0.585642	1.40315	-0.427229	-0.156601	0.441615	-1.04368	-0.978649	-1.69882	1.27842	0.849816	0.995259
CRE12.G497100	NA	NA	NOT ASSIGNED	Other	signal peptide	NA	NA		-0.876888	-0.631851	0.822534	-0.959649	-0.545401	-0.47476	-0.771663	0.349527	-1.0518	1.33395	1.11033	1.69568
CRE09.G402602	NA	NA	NOT ASSIGNED	Mitochondrion	signal peptide	NA	NA		1.00228	0.635866	1.51555	0.333371	0.496389	0.918084	-0.2376	-0.747994	-0.121191	-1.82228	-1.3002	-0.67227
CRE13.G587400	NA	NA	NOT ASSIGNED	Chloroplast	signal peptide	NA	NA		0.563471	0.509507	1.30285	-0.96916	-0.214475	-0.660815	1.39268	-0.354797	1.41818	-1.33729	-0.628807	-1.02134
CRE04.G228450	Conserved in the Plant Lineage	CPL10	NOT ASSIGNED	Chloroplast	other localisation	NA	NA		0.0645282	0.190524	-1.74368	-0.0453941	-0.717882	-0.516159	-0.893171	0.746734	-0.680587	1.78516	0.408963	1.40096
CRE08.G800881	NA	NA	NOT ASSIGNED	Secretory_pathway	other localisation	NA	NA		0.89558	0.0433288	0.709714	-0.488968	-1.62946	-1.20758	0.325955	-0.979506	-0.873134	0.829008	1.23293	1.14213
CRE13.G801507	NA	NA	NOT ASSIGNED	Chloroplast	other localisation	NA	NA		0.827903	-0.385607	-1.51266	0.882363	1.41984	-0.549149	-0.21212	-0.663477	-1.43004	0.608152	1.33404	-0.319253
CRE04.G221950	NA	NA	NOT ASSIGNED	Secretory_pathway	other localisation	NA	NA		-0.0930523	0.507748	1.14702	-0.182405	-0.151747	1.63586	-0.879374	0.646652	-2.30921	-0.393949	0.0798908	-0.0074458
CRE03.G203650	NA	NA	NOT ASSIGNED	Mitochondrion	other localisation	NA	NA		-0.801308	0.2438	1.61774	-0.271217	1.52379	1.41301	-0.801308	-0.801308	-0.801308	-0.801308	0.280719	-0.801308
CRE10.G455551	NA	NA	NOT ASSIGNED	Other	other localisation	NA	NA		0.825741	-0.10232	1.21705	0.574947	0.358339	1.41151	-1.54838	-0.550804	-1.72766	0.192464	-0.794819	0.143927
CRE17.G707000	NA	NA	NOT ASSIGNED	Mitochondrion	signal peptide	NA	NA		0.18071	0.206312	2.34582	-1.18675	0.263031	0.730516	-0.290742	0.036092	-1.43782	0.369909	-0.172611	-1.04447
CRE07.G344634	NA	NA	NOT ASSIGNED	Other	signal peptide	NA	NA		1.56304	0.805824	1.14127	0.547423	0.0728464	0.478832	0.189284	-0.717607	-1.41328	-1.07095	-1.5403	-0.0563904
CRE01.G057791	NA	NA	NOT ASSIGNED	Other	other localisation	NA	NA		0.869818	0.171381	1.53528	0.159631	0.342378	0.961893	0.0140653	-0.232088	0.256683	-1.84586	-0.49679	-1.73639
CRE12.G537350	Zygote-specific hydroxyproline-rich glycoprotein	NZP1	NOT ASSIGNED	Secretory_pathway	signal peptide	NA	NA		1.43783	0.935754	-0.206324	0.733101	-1.09354	1.21838	-1.71532	-1.06986	-0.366978	-0.195206	-0.331439	0.653588
CRE01.G800132	NA	NA	NOT ASSIGNED	Too short for Predalgo	signal peptide	NA	NA		0.569815	0.253286	0.807338	1.39574	1.03583	0.746811	-0.869131	-1.86825	-0.717154	-1.09506	-0.569932	0.310711
CRE16.G695900	NA	NA	NOT ASSIGNED	Chloroplast	other localisation	NA	NA		0.940716	0.875648	-0.424764	0.0674149	-0.536861	-2.79197	0.459649	-0.107672	0.62045	0.585653	-0.0448837	0.356619
CRE03.G164700	NA	NA	NOT ASSIGNED	Chloroplast	other localisation	NA	NA		0.598415	0.568856	-0.2004	0.342175	0.238183	-0.53282	0.421967	0.366979	2.04105	-1.07701	-0.9638	-1.80359
CRE10.G438450	LAT2 homolog	LTH1	NOT ASSIGNED	Other	other localisation	NA	NA		0.521812	-0.157626	2.06922	0.86715	-0.0544892	0.949168	-1.08559	-0.246937	-1.45391	-0.306806	0.0451167	-1.14711
CRE07.G800775	NA	NA	NOT ASSIGNED	Mitochondrion	other localisation	NA	NA		-0.46102	-0.46102	-0.46102	-0.46102	2.68285	-0.46102	-0.46102	-0.46102	-0.46102	0.095042	1.37129	-0.46102
CRE07.G337950	NA	NA	NOT ASSIGNED	Mitochondrion	signal peptide	NA	NA		-0.028341	-0.282305	2.57261	-0.759308	1.0878	-0.132976	0.447007	-0.759308	-0.759308	-0.759308	-0.759308	0.13275
CRE03.G187850	NA	NA	NOT ASSIGNED	Chloroplast	other localisation	NA	NA		0.534142	0.142426	0.784806	-1.81	0.0087988	-1.07858	-0.228723	0.461265	-1.61141	1.12775	0.598366	1.07116
CRE01.G045050	NA	NA	NOT ASSIGNED	Mitochondrion	other localisation	NA	NA		-0.0659394	-0.743433	2.45245	0.247601	1.3817	0.281264	-0.293889	-0.743433	-0.743433	-0.743433	-0.743433	-0.286017
CRE01.G016400	NA	NA	NOT ASSIGNED	Other	other localisation	NA	NA		1.0628	1.03749	0.560068	0.6059	0.403249	0.825095	0.709752	-0.242965	-0.609027	-1.54327	-1.47173	-1.33736
CRE02.G800148	NA	NA	NOT ASSIGNED	Other	other localisation	NA	NA		0.568532	0.775668	0.540835	-0.134514	0.843349	1.56558	-0.507423	-0.0197711	0.0567598	-2.13392	-0.239793	-1.3153
CRE09.G403256	NA	NA	NOT ASSIGNED	Other	other localisation	NA	NA		0.369928	-0.0321185	2.65496	-0.293228	-0.17484	0.592075	-0.639717	-0.895641	-0.895641	-0.895641	-0.399273	0.609139
CRE14.G801665	NA	NA	NOT ASSIGNED	Other	other localisation	NA	NA		-0.714529	0.373276	2.4636	-1.38167	0.142209	0.730328	-0.750975	-0.131114	-0.867783	-0.506051	0.424663	0.218048
CRE16.G801944	NA	NA	NOT ASSIGNED	Other	signal peptide	NA	NA		-0.856129	-0.848384	-0.50974	0.0837245	0.621449	-0.334565	0.0478055	0.574399	-2.08585	1.17052	1.54078	0.595998
CRE13.G569150	NA	NA	NOT ASSIGNED	Chloroplast	other localisation	NA	NA		1.11234	-0.322064	1.44809	0.841726	-0.667595	0.205204	-1.00274	1.03618	-1.9677	0.00893075	-0.0504235	-0.641941
CRE16.G673100	NA	NA	NOT ASSIGNED	Mitochondrion	other localisation	NA	NA		1.09791	1.02424	0.544215	0.487424	0.325163	0.432877	0.789194	-0.666904	0.413114	-1.48912	-1.6885	-1.2696
CRE07.G330650	NA	NA	NOT ASSIGNED	Chloroplast	other localisation	NA	NA		-0.306072	-1.2499	1.54297	-1.2499	-0.152895	-1.2499	0.586976	0.763337	-1.02637	0.807251	0.820789	0.713725
CRE09.G400664	NA	NA	NOT ASSIGNED	Other	other localisation	NA	NA		-0.630586	0.326862	1.89284	-0.895513	-0.35109	-0.0486234	0.690655	-0.0211288	1.66753	-1.40587	-0.60386	-0.621216
CRE03.G195150	NA	NA	NOT ASSIGNED	Other	other localisation	NA	NA		1.33239	0.421691	0.984367	0.548127	0.337679	1.02272	0.240261	-0.311796	-0.73427	-0.501178	-1.45269	-1.88731
CRE02.G095050	NA	NA	NOT ASSIGNED	Chloroplast	other localisation	NA	NA		-0.125839	-0.934487	2.21454	-0.902983	0.558262	0.728921	-0.895197	-0.524416	0.36827	-0.911776	1.05342	-0.628721
CRE01.G043800	NA	NA	NOT ASSIGNED	Other	other localisation	NA	NA		-0.502115	0.155481	0.169679	-1.06652	-0.353928	-0.147831	-1.96198	2.06122	-0.0577299	1.03199	0.24007	0.431665
CRE07.G349400	NA	NA	NOT ASSIGNED	Other	other localisation	NA	NA		0.981176	-0.0901091	0.820673	0.264634	0.31238	-0.972813	1.16231	-1.25842	1.48132	-1.0504	-1.39413	-0.256625
CRE10.G438400	LAT2 homolog	LTH2	NOT ASSIGNED	Other	other localisation	NA	NA		0.626532	0.382107	1.90826	-0.279783	0.173299	0.400365	0.541774	-0.969793	-0.361015	-0.510838	0.289588	-2.2005
CRE07.G325745	NA	NA	NOT ASSIGNED	Chloroplast	other localisation	NA	NA		-0.733326	0.667103	2.05254	-0.733326	0.463158	1.67198	-0.733326	-0.733326	-0.195951	-0.733326	-0.258876	-0.733326
CRE03.G800314	NA	NA	NOT ASSIGNED	Mitochondrion	other localisation	NA	NA		-0.187106	1.03246	1.35607	-1.50357	1.24501	1.11404	-0.250643	-0.297252	0.0787014	-0.507109	-1.50357	-0.577042
CRE10.G418750	NA	NA	NOT ASSIGNED	Other	other localisation	NA	NA		0.606726	0.2382	1.88289	-0.763114	0.753324	0.675153	0.467725	-0.161438	-0.0931586	-1.61848	-1.53034	-0.457486
CRE14.G617050	NA	NA	NOT ASSIGNED	Secretory_pathway	other localisation	NA	NA		-0.133729	-1.48431	0.677043	1.04862	0.219669	1.05438	-0.772487	1.45239	-0.0158186	0.217381	-0.520659	-1.74247
CRE12.G542200	NA	NA	NOT ASSIGNED	Secretory_pathway	signal peptide	NA	NA		-0.00330666	0.594889	1.91808	-1.94803	0.987567	0.800032	0.172484	-0.326298	-0.582448	-0.809294	-0.629344	-0.174339
CRE01.G029700	NA	NA	NOT ASSIGNED	Secretory_pathway	signal peptide	NA	NA		-0.875563	-0.637988	-1.02384	-1.15643	-0.670779	0.271469	0.0914058	0.587603	-0.771465	1.68592	1.21962	1.28005
CRE16.G695350	NA	NA	NOT ASSIGNED	Other	signal peptide	NA	NA		0.320378	0.731928	1.54806	0.272984	-0.20958	1.24803	-0.82646	0.0864548	-1.72693	-0.00253597	0.16658	-1.60891
CRE09.G800974	NA	NA	NOT ASSIGNED	Chloroplast	other localisation	NA	NA		-0.771932	1.18471	2.3764	-0.771932	0.190684	0.063256	0.398946	-0.771932	-0.771932	-0.771932	-0.771932	0.41759
CRE06.G278206	NA	NA	NOT ASSIGNED	Chloroplast	other localisation	NA	NA		-0.841983	0.677153	-0.841983	0.217801	-0.153704	-0.841983	1.53235	-0.841983	-0.841983	1.45704	1.32126	-0.841983
CRE13.G801523	NA	NA	NOT ASSIGNED	Secretory_pathway	other localisation	NA	NA		1.20265	1.13039	0.777696	-0.177977	0.629986	0.872462	0.831084	-0.962459	-1.42747	-1.06403	-1.06768	-0.74465
CRE08.G800900	NA	NA	NOT ASSIGNED	Too short for Predalgo	signal peptide	NA	NA		2.29256	0.595168	-0.668053	-0.668053	1.48377	0.246802	-0.668053	-0.668053	-0.668053	-0.668053	0.0580683	-0.668053
CRE13.G801563	NA	NA	NOT ASSIGNED	Other	other localisation	NA	NA		0.0485799	0.307329	1.84851	-0.214953	1.09865	1.16142	-0.835381	-1.07166	-1.17994	0.236924	-1.25205	-0.147428
CRE09.G801039	NA	NA	NOT ASSIGNED	Chloroplast	signal peptide	NA	NA		0.974831	0.421495	0.577763	0.669395	0.0317283	0.348626	-0.978528	-2.34373	-1.20306	0.389807	0.168689	0.942991
CRE01.G001450	Predicted protein	NA	NOT ASSIGNED	Other	signal peptide	NA	NA		-0.503699	0.512301	1.61963	0.726607	0.800568	0.346578	0.762658	-0.845562	0.376558	-1.71233	-1.16631	-0.916994
CRE16.G680131	NA	NA	NOT ASSIGNED	Mitochondrion	signal peptide	NA	NA		0.959478	0.302621	1.77588	0.202615	0.347987	0.0295923	0.544536	-0.0638643	-0.746839	-0.315473	-2.26086	-0.775676
CRE01.G036500	NA	NA	NOT ASSIGNED	Secretory_pathway	other localisation	NA	NA		-1.01283	-0.338579	2.27188	-1.01283	0.427234	-0.150888	-1.01283	-0.496675	-0.392127	-0.264859	0.939451	1.04306
CRE11.G467792	NA	NA	NOT ASSIGNED	Other	signal peptide	NA	NA		-0.955474	-1.57966	1.14073	-0.0124043	0.431117	-0.314273	-0.888988	0.555247	-1.32766	0.953913	1.34481	0.652641
CRE09.G409850	NA	NA	NOT ASSIGNED	Other	other localisation	NA	NA		-0.626852	-0.61453	-0.844089	-0.788506	-0.144435	-0.429952	-1.04346	-0.0993205	-0.05589	1.77101	1.04088	1.83514
CRE05.G243801	Flagellar Associated Protein 387	FAP387	NOT ASSIGNED	Chloroplast	signal peptide	NA	NA		0.169183	-0.263592	-1.94952	0.840168	0.310439	0.964958	-1.30345	0.97448	-1.33708	0.48912	0.754433	0.350856
CRE10.G801190	NA	NA	NOT ASSIGNED	Secretory_pathway	other localisation	NA	NA		-0.0900698	-0.939975	-0.918558	-0.0927165	-1.30848	0.0172286	-0.0552043	0.0950485	-1.07472	1.39826	1.56616	1.40303
CRE08.G381350	NA	NA	NOT ASSIGNED	Other	other localisation	NA	NA		-0.523486	-1.2674	0.427099	-1.06435	-0.466601	-0.300169	-0.0695109	-0.629534	-0.597672	1.56987	1.51288	1.40888
CRE12.G555000	NA	NA	NOT ASSIGNED	Secretory_pathway	other localisation	NA	NA		1.14201	0.694077	0.724647	0.640911	0.22941	0.173799	0.715045	-0.359829	0.598313	-1.09658	-1.69862	-1.76319
CRE12.G495000	NA	NA	NOT ASSIGNED	Other	signal peptide	NA	NA		-1.35893	0.449363	0.349791	0.337862	1.34555	-0.329227	-0.134551	1.56433	-0.4618	-2.00961	-0.0319121	0.279129
CRE02.G141695	NA	NA	NOT ASSIGNED	Other	other localisation	NA	NA		1.58992	-1.26325	1.36244	0.509726	0.652233	0.62116	0.216232	-0.0770278	-0.309002	-0.953222	-1.43235	-0.916858
CRE01.G012800	Flagellar Associated Protein 230	FAP230	NOT ASSIGNED	Chloroplast	other localisation	NA	NA		-0.525259	-0.902374	-1.26556	0.251858	-0.0562774	-0.429382	-0.591879	1.29706	-1.31127	0.980174	1.48344	1.06948
CRE07.G323200	NA	NA	NOT ASSIGNED	Secretory_pathway	signal peptide	NA	NA		-1.22529	0.129391	2.16464	0.563904	0.691994	0.917551	-0.529368	0.268617	-0.987374	-1.22529	-0.513599	-0.255181
CRE15.G643850	NA	NA	NOT ASSIGNED	Other	other localisation	NA	GO:0050825		1.26659	0.257389	2.2875	-0.811758	0.0921705	-0.248796	-0.811758	-0.811758	-0.811758	-0.811758	0.772107	-0.368171
CRE10.G421079	NA	NA	NOT ASSIGNED	Other	signal peptide	NA	NA		-0.0592743	1.18885	0.297407	-2.12809	0.431011	-0.874273	1.262	0.814188	0.578708	-0.83272	0.162196	-0.839994
CRE16.G684267	NA	NA	NOT ASSIGNED	Other	other localisation	NA	NA		-1.59093	-0.433155	0.345606	0.664472	1.18767	0.167251	0.138734	0.428019	-2.09063	0.394558	1.18229	-0.393887
CRE13.G565150	NA	NA	NOT ASSIGNED	Other	other localisation	NA	GO:0005515		0.153554	-0.153967	1.70111	-2.06054	-0.145578	1.22738	-0.0352873	-0.155101	0.966272	0.0395415	-0.501156	-1.03622
CRE01.G039050	NA	NA	NOT ASSIGNED	Mitochondrion	other localisation	NA	NA		1.01369	0.472727	1.12843	0.889576	0.574718	1.32434	-1.30164	-0.83765	-1.42742	-0.677593	-0.713118	-0.446062
CRE08.G800922	NA	NA	NOT ASSIGNED	Chloroplast	other localisation	NA	NA		1.0022	0.80887	1.8425	-0.600777	0.549106	0.978877	-0.472192	-0.762892	-1.36114	-1.0866	-0.654331	-0.243624
CRE06.G303536	NA	NA	NOT ASSIGNED	Mitochondrion	other localisation	NA	NA		-0.652523	-0.15864	1.52569	0.116914	0.882958	1.65002	-0.309899	-1.43985	-0.153985	-1.43985	0.458171	-0.479012
CRE14.G616976	NA	NA	NOT ASSIGNED	Mitochondrion	other localisation	NA	NA		-0.519653	-0.519653	2.73145	-0.519653	-0.519653	-0.519653	0.308251	-0.519653	-0.519653	-0.0154384	-0.519653	1.13296
CRE16.G680400	NA	NA	NOT ASSIGNED	Chloroplast	other localisation	NA	NA		1.23401	0.669619	1.2118	0.259492	0.140004	0.582418	0.0608599	0.0511726	-0.226349	-2.41819	-0.830775	-0.734067
CRE16.G651250	NA	NA	NOT ASSIGNED	Chloroplast	signal peptide	NA	NA		-0.908687	-1.13859	-1.15835	0.657334	-0.492401	-0.600441	-1.10683	0.763266	0.285418	1.272	1.36875	1.05852
CRE11.G467657	NA	NA	NOT ASSIGNED	Secretory_pathway	other localisation	NA	NA		0.901538	0.976608	0.177622	0.635351	0.93217	0.307356	0.590078	0.193285	0.00805275	-1.56115	-1.67089	-1.49002
CRE12.G801345	NA	NA	NOT ASSIGNED	Chloroplast	other localisation	NA	NA		1.24749	0.373858	0.982582	0.970522	0.11835	1.43904	-1.44632	-1.24592	-0.874278	-0.45657	-0.354264	-0.754495
CRE17.G802096	NA	NA	NOT ASSIGNED	Mitochondrion	other localisation	NA	NA		1.03931	0.255559	1.00482	-2.15481	-0.661523	1.07746	1.11064	0.0540208	-0.0149303	-0.887526	-0.0650423	-0.757978
CRE08.G381100	NA	NA	NOT ASSIGNED	Other	signal peptide	NA	NA		0.139876	-1.12072	0.743115	0.590223	-0.306246	0.366348	-0.710964	-0.444339	-2.19462	1.0219	1.27228	0.643142
CRE04.G213900	NA	NA	NOT ASSIGNED	Chloroplast	other localisation	NA	NA		1.19522	0.458873	1.5566	0.434059	-0.330983	0.76703	-0.226147	-1.50515	0.0513601	-1.83201	0.0428981	-0.611754
CRE14.G613150	NA	NA	NOT ASSIGNED	Secretory_pathway	signal peptide	NA	NA		-1.35546	-1.77156	0.114992	-0.0659235	0.679224	-0.764524	0.358146	0.611065	-0.671131	0.0525584	1.56546	1.24715
CRE10.G453700	NA	NA	NOT ASSIGNED	Other	other localisation	NA	GO:0005515		-1.28934	-1.63214	1.01132	0.594924	0.468873	-0.318089	-1.03713	0.384293	-0.87147	0.923086	1.42243	0.343243
CRE12.G560500	NA	NA	NOT ASSIGNED	Other	signal peptide	NA	NA		-0.991216	0.913487	1.59768	-0.133568	0.684991	0.633555	-0.224268	-0.662345	-1.07456	-1.82012	0.859296	0.217055
CRE03.G156350	OctotricoPeptide Repeat protein 15	OPR15	NOT ASSIGNED	Mitochondrion	other localisation	NA	NA		-0.211444	-0.865746	-0.28566	-1.56122	-0.125637	-0.856967	1.02453	-0.531559	0.956166	1.943	-0.368239	0.882771
CRE07.G349750	NA	NA	NOT ASSIGNED	Secretory_pathway	other localisation	NA	NA		-1.39167	-0.364845	1.31086	-1.31961	-1.40822	-0.212838	1.07994	0.229249	-0.167993	1.30893	0.32064	0.615536
CRE04.G218350	NA	NA	NOT ASSIGNED	Other	signal peptide	NA	NA		-0.784152	-0.494969	0.690451	-0.333624	0.0216101	-0.305466	-0.809337	-1.02004	-1.24515	1.49705	1.61194	1.1717
CRE13.G579350	NA	NA	NOT ASSIGNED	Mitochondrion	signal peptide	NA	NA		0.921954	0.726033	0.378476	1.23408	0.473477	1.49984	-0.657402	-1.01111	-1.58053	-0.35068	-0.627075	-1.00707
CRE03.G183451	NA	NA	NOT ASSIGNED	Other	other localisation	NA	NA		0.990198	0.760314	0.800175	1.0089	0.293173	1.05933	0.45283	-1.32493	-0.561826	-1.24574	-1.47347	-0.758965
CRE03.G207153	NA	NA	NOT ASSIGNED	Mitochondrion	other localisation	NA	NA		-0.0090775	0.994729	2.21297	-1.00551	0.703434	-0.151713	-0.0635125	-1.00551	-1.00551	-1.00551	-0.32785	0.663053
CRE12.G535201	NA	NA	NOT ASSIGNED	Chloroplast	other localisation	NA	NA		0.618842	1.01484	2.15104	-0.936324	1.06113	-0.583851	-0.28607	0.109526	-0.804118	-0.90753	-0.817156	-0.620322
CRE07.G331200	NA	NA	NOT ASSIGNED	Mitochondrion	other localisation	NA	NA		-0.503808	-1.85862	1.47235	-0.231163	0.0849984	-0.405454	-0.772624	0.899672	-1.05115	0.826149	1.27962	0.260038
CRE01.G006850	NA	NA	NOT ASSIGNED	Other	other localisation	NA	NA		-0.50734	-1.51724	0.397198	-0.849984	0.533395	-1.49019	1.55415	0.16998	0.50915	0.722895	1.16496	-0.686978
CRE19.G802159	NA	NA	NOT ASSIGNED	Other	signal peptide	NA	GO:0003676 GO:0004523		-0.986978	0.378338	1.1371	-0.986978	0.703967	0.282011	-0.193802	-0.986978	-0.986978	-0.986978	0.752702	1.87457
CRE12.G529000	NA	NA	NOT ASSIGNED	Chloroplast	other localisation	NA	NA		1.13933	0.656635	0.310709	-0.411791	-0.251386	-0.416359	0.848646	-2.7691	0.486494	-0.0107095	0.0413447	0.376185
CRE01.G054600	NA	NA	NOT ASSIGNED	Chloroplast	other localisation	NA	NA		-0.315272	-0.0348932	-0.390124	-0.761159	-0.576543	-0.896559	-0.357411	1.0089	-1.57092	1.59386	1.49103	0.809081
CRE13.G801528	NA	NA	NOT ASSIGNED	Mitochondrion	signal peptide	NA	NA		0.732726	1.23502	2.08862	-1.24826	0.0674875	-0.871008	0.603092	-0.516853	-0.181717	-0.540582	-0.259052	-1.10947
CRE09.G801065	NA	NA	NOT ASSIGNED	Mitochondrion	other localisation	NA	NA		-0.0167296	0.633613	-0.187738	0.744279	0.752325	0.508066	1.20101	0.432597	0.352179	-1.86201	-0.689894	-1.86769
CRE10.G801099	NA	NA	NOT ASSIGNED	Secretory_pathway	other localisation	NA	NA		0.260361	-0.158426	1.55043	-2.1554	0.241294	0.0310181	0.75808	0.641335	0.0707055	-1.65013	0.210583	0.200146
CRE02.G083650	NA	NA	NOT ASSIGNED	Secretory_pathway	signal peptide	NA	NA		-1.19138	-1.27309	-1.34211	-0.326802	-0.131333	-0.450777	0.0594358	1.06168	-0.132902	1.38508	1.27506	1.06713
CRE01.G018750	NA	NA	NOT ASSIGNED	Other	signal peptide	NA	GO:0005515		0.16168	-0.463332	-0.918899	0.355406	0.9504	0.969223	-1.64029	1.61038	-1.53694	-0.0286108	0.546729	-0.00574126
CRE04.G222550	NA	NA	NOT ASSIGNED	Other	other localisation	NA	NA		-0.41151	0.678117	0.940858	0.5825	1.27457	1.11065	-1.31539	0.592107	-0.994839	-0.583054	-0.188077	-1.68593
CRE08.G800937	NA	NA	NOT ASSIGNED	Other	other localisation	NA	NA		1.19754	0.822997	-1.34135	-0.831255	-1.44524	-1.124	1.32691	-0.199495	1.06473	0.0673917	0.208843	0.252939
CRE17.G727335	NA	NA	NOT ASSIGNED	Other	signal peptide	NA	NA		-0.16771	-0.876648	-0.631863	-1.37462	-0.435282	-0.83271	1.09414	-0.0398156	-0.684515	1.3216	1.02555	1.60186
CRE14.G801622	NA	NA	NOT ASSIGNED	Other	other localisation	NA	NA		-0.000188606	0.38248	0.938497	1.15006	0.538958	0.871309	-0.697165	-0.519375	-2.09225	0.318228	-1.43762	0.547068
CRE13.G583650	NA	NA	NOT ASSIGNED	Mitochondrion	other localisation	NA	NA		0.147073	0.515009	0.347418	0.0510694	0.375284	0.0894982	1.13817	-0.120094	1.6858	-1.85866	-1.07394	-1.29663
CRE14.G801639	NA	NA	NOT ASSIGNED	Chloroplast	signal peptide	NA	NA		0.838259	0.989119	0.962527	0.802992	-0.248533	1.20731	-0.404365	-1.66429	-1.74406	-0.218671	-0.447303	-0.0729903
CRE05.G800550	NA	NA	NOT ASSIGNED	Chloroplast	other localisation	NA	NA		-0.721358	-0.721358	2.2343	0.899823	-0.0558537	1.41193	-0.721358	-0.721358	-0.721358	-0.721358	-0.26307	0.101018
CRE17.G745497	NA	NA	NOT ASSIGNED	Other	other localisation	NA	NA		-1.35865	-0.708601	1.53827	-1.48466	-1.19126	0.0338728	-0.0908357	0.59295	0.152937	0.663873	0.67897	1.17313
CRE14.G801667	NA	NA	NOT ASSIGNED	Other	other localisation	NA	NA		0.297727	-0.803229	1.82077	-1.46758	1.3299	0.0722197	-0.00648431	-0.545503	-1.46758	0.355288	-0.216919	0.631396
CRE01.G007100	NA	NA	NOT ASSIGNED	Secretory_pathway	signal peptide	NA	NA		0.465194	-0.272343	2.17391	-0.223296	0.0734494	0.445974	0.116026	-0.105545	0.721547	-1.83366	-0.231501	-1.32975
CRE17.G712800	NA	NA	NOT ASSIGNED	Other	other localisation	NA	NA		1.41456	0.346403	1.1797	0.544601	-0.525563	1.40393	-0.249225	-0.639079	-1.9053	-0.628734	-0.423155	-0.518127
CRE11.G801250	NA	NA	NOT ASSIGNED	Chloroplast	other localisation	NA	NA		1.06011	0.818886	1.54861	-0.0693265	-0.389995	1.04285	-0.524745	-1.27942	0.234174	-1.38316	0.22036	-1.27835
CRE07.G325732	OctotricoPeptide Repeat protein 109	OPR109	NOT ASSIGNED	Other	signal peptide	NA	NA		1.40271	0.412747	-1.3102	0.702701	-0.216085	0.312787	-0.282696	-0.280454	-2.30279	0.857358	0.529266	0.174663
CRE06.G800634	NA	NA	NOT ASSIGNED	Chloroplast	other localisation	NA	NA		-0.517577	1.01281	1.70084	-0.012094	-1.51205	-0.798491	1.02335	0.966241	-0.932353	-0.24533	-0.952701	0.267367
CRE09.G408051	NA	NA	NOT ASSIGNED	Mitochondrion	other localisation	NA	NA		0.580261	-0.109237	-0.530125	0.93384	0.256246	1.16178	-1.35483	-0.30261	-2.22795	0.988441	0.429486	0.1747
CRE15.G801679	NA	NA	NOT ASSIGNED	Other	other localisation	NA	NA		0.326021	1.66012	1.99878	-0.957784	0.312009	0.551369	-0.466514	-0.596254	-0.957784	-0.957784	-0.454264	-0.457911
CRE09.G801070	NA	NA	NOT ASSIGNED	Chloroplast	other localisation	NA	NA		0.0676829	-0.636261	-0.864619	-1.39149	-0.8812	-1.23037	1.15961	0.209112	0.340903	0.66236	0.843171	1.7211
CRE17.G724450	component psaA trans-splicing complex I	RAA10	NOT ASSIGNED	Mitochondrion	other localisation	NA	NA		0.861942	0.960817	1.13106	0.319417	0.75104	0.482224	-0.393834	-1.28354	-0.305635	0.359693	-2.13953	-0.743657
CRE07.G317100	Proteome of basal body 18	POB18	NOT ASSIGNED	Other	other localisation	NA	NA		1.13716	0.748295	0.798732	-1.8137	-0.743403	-0.0966268	0.726284	1.47616	0.125601	-0.553899	-0.89799	-0.906611
CRE10.G447000	NA	NA	NOT ASSIGNED	Other	other localisation	NA	NA		-0.994343	-2.20017	-0.795585	0.37854	0.323293	-0.641873	0.63245	1.08282	0.24749	0.309358	1.45102	0.207002
CRE04.G217000	NA	NA	NOT ASSIGNED	Other	signal peptide	NA	NA		0.554003	0.838004	0.772587	-0.621018	-1.38587	0.590653	1.07146	0.533159	1.11484	-1.15301	-1.32325	-0.991565
CRE02.G800272	NA	NA	NOT ASSIGNED	Other	signal peptide	NA	NA		0.700117	0.178643	1.80988	-0.941389	-0.433933	1.40102	-0.609443	-0.941389	-0.941389	-0.941389	1.02151	-0.302239
CRE05.G237550	NA	NA	NOT ASSIGNED	Secretory_pathway	signal peptide	NA	NA		-0.0687847	0.803255	0.678358	-0.00758708	0.444809	-0.966217	1.38711	-0.177221	1.52216	-1.04374	-1.07562	-1.49652
CRE14.G611800	NA	NA	NOT ASSIGNED	Secretory_pathway	other localisation	NA	NA		0.561633	0.300681	1.06159	-2.11426	-0.387469	-1.56158	0.853084	0.469876	0.670784	-0.392905	0.865334	-0.326767
CRE12.G540850	NA	NA	NOT ASSIGNED	Secretory_pathway	other localisation	NA	NA		0.145088	-0.670377	2.39464	-0.540062	0.743019	-0.516329	-0.25663	1.1942	-0.852781	-1.16245	-0.236104	-0.242206
CRE10.G448350	NA	NA	NOT ASSIGNED	Secretory_pathway	other localisation	NA	NA		1.04654	0.0427892	0.323279	-0.860513	0.48758	-1.59415	1.27264	0.37674	1.25999	-0.185434	-1.60536	-0.564093
CRE14.G628950	NA	NA	NOT ASSIGNED	Other	other localisation	NA	NA		0.651971	0.789738	1.44367	-0.610416	0.137035	0.198477	0.75623	-0.477873	0.873821	-1.92405	-0.429267	-1.40933
CRE03.G185900	NA	NA	NOT ASSIGNED	Other	other localisation	NA	NA		-0.186795	0.838922	2.62717	0.104332	0.263026	-0.81586	-0.81586	-0.508684	-0.81586	-0.35564	-0.81586	0.481106
CRE12.G484900	Flagellar Associated Protein 83	FAP83	NOT ASSIGNED	Other	signal peptide	NA	NA		-1.34816	0.0792543	0.340754	-0.860026	0.237219	-1.66031	0.0740298	0.0819246	-0.687439	0.795672	1.32027	1.62681
CRE14.G623050	NA	NA	NOT ASSIGNED	Chloroplast	signal peptide	NA	NA		-0.987408	-0.740298	0.970427	-1.81547	-0.214321	-1.05803	0.197532	-0.0629424	0.303547	0.962608	1.11083	1.33352
CRE11.G467708	NA	NA	NOT ASSIGNED	Mitochondrion	other localisation	NA	NA		0.986159	1.40871	0.424814	0.358421	0.665531	-0.224857	-0.100414	-0.176551	0.704905	-0.844198	-2.25765	-0.944873
CRE16.G650450	Flagellar Associated Protein 219	FAP219	NOT ASSIGNED	Other	signal peptide	NA	NA		-0.420983	-0.0161931	-1.29871	0.0451082	0.58905	-0.641069	-1.0947	1.4733	-1.49965	1.06959	0.9431	0.851157
CRE10.G419100	Hypothetical protein	NA	NOT ASSIGNED	Other	other localisation	NA	NA		1.31879	0.899918	1.42374	0.525038	-0.256746	0.528042	0.307931	-0.386391	-0.680331	-1.83241	-0.797237	-1.05034
CRE02.G080950	NA	NA	NOT ASSIGNED	Chloroplast	other localisation	NA	NA		-0.446092	-0.373458	-0.0414252	-0.786627	-0.119376	-2.21777	0.306805	-0.321435	0.828939	1.24436	0.322587	1.6035
CRE16.G674600	NA	NA	NOT ASSIGNED	Chloroplast	signal peptide	NA	NA		-1.48923	0.376439	1.57108	0.498872	1.16467	-0.277249	-0.164255	0.588722	-1.37143	-0.993011	0.836679	-0.741287
CRE06.G254550	NA	NA	NOT ASSIGNED	Other	signal peptide	NA	NA		-0.188696	0.557703	2.36282	-0.746392	0.898948	1.01913	-0.550837	-0.746392	-0.746392	-0.746392	-0.367111	-0.746392
CRE01.G035700	NA	NA	NOT ASSIGNED	Other	other localisation	NA	NA		-1.071	0.30906	2.09906	0.158779	1.27486	-0.097306	-0.785239	0.639831	-1.19397	-0.0319841	-0.208817	-1.09328
CRE11.G479100	NA	NA	NOT ASSIGNED	Chloroplast	other localisation	NA	NA		0.435538	1.12916	0.601734	-1.10361	-0.0214058	0.577376	1.3537	-0.205508	0.83913	-0.515317	-1.52974	-1.56107
CRE16.G647850	NA	NA	NOT ASSIGNED	Other	other localisation	NA	NA		1.43706	0.412997	1.9331	-0.115677	0.503353	0.123604	-0.225252	-0.752596	-0.415191	-0.979726	-1.719	-0.202667
CRE02.G114050	NA	NA	NOT ASSIGNED	Secretory_pathway	other localisation	NA	NA		0.203586	1.22887	1.2432	-0.367218	-0.621792	-0.246401	1.33521	-1.7144	0.939563	-0.968773	-0.165848	-0.865994
CRE04.G217900	NA	NA	NOT ASSIGNED	Chloroplast	other localisation	NA	NA		-0.612137	0.0366004	0.190562	-0.688297	-1.128	-1.56432	1.16288	-0.583951	1.92344	0.383791	-0.0437678	0.923198
CRE13.G801558	NA	NA	NOT ASSIGNED	Mitochondrion	signal peptide	NA	NA		0.568443	0.454103	-1.05645	1.1084	-0.161418	2.03596	0.411383	-1.15196	0.168766	-0.998345	-1.18073	-0.19815
CRE08.G381750	NA	NA	NOT ASSIGNED	Chloroplast	other localisation	NA	NA		0.0970371	0.115679	2.42577	0.873416	0.69117	-0.373735	-0.709805	-0.733302	-1.02667	-1.27003	-0.0412835	-0.048247
CRE11.G801299	NA	NA	NOT ASSIGNED	Chloroplast	other localisation	NA	NA		1.34513	0.956379	0.75493	0.925278	0.131672	0.793011	-0.673163	-0.191493	-0.637173	-0.385945	-0.960269	-2.05836
CRE11.G801303	NA	NA	NOT ASSIGNED	Other	signal peptide	NA	NA		1.68158	1.27756	-0.544793	1.16287	-0.119121	0.846469	-0.369491	-0.14818	-0.506658	-1.40568	-0.858946	-1.0156
CRE03.G800412	NA	NA	NOT ASSIGNED	Other	other localisation	NA	NA		0.574482	0.319117	0.914599	0.268908	-0.0421948	1.31139	-1.00322	1.37126	-1.96643	-0.882035	-0.307825	-0.558041
CRE17.G710881	NA	NA	NOT ASSIGNED	Mitochondrion	other localisation	NA	NA		1.06876	0.133717	0.784433	0.682769	0.794797	0.923619	0.886763	-1.06298	-1.57334	-0.628873	-0.521587	-1.48807
CRE06.G309200	NA	NA	NOT ASSIGNED	Chloroplast	other localisation	NA	NA		-0.661738	1.1449	2.07472	-0.00011452	0.22027	0.259784	0.195778	-0.763766	0.768031	-1.32337	-1.09012	-0.824372
CRE02.G145450	NA	NA	NOT ASSIGNED	Chloroplast	signal peptide	NA	NA		-0.660796	-0.846801	-1.39629	-1.28195	-0.58581	-0.78456	0.955259	0.831369	0.978645	1.03844	0.632168	1.12033
CRE14.G615450	mitochondrial ribosome protein mL117, Chlamydomonas-specific	MRPL117	NOT ASSIGNED	Mitochondrion	signal peptide	NA	NA		-0.117868	-0.0442531	0.584295	1.12421	0.742389	0.209372	-0.397786	0.0527893	1.32956	-0.259679	-0.718842	-2.50419
CRE03.G191700	NA	NA	NOT ASSIGNED	Mitochondrion	signal peptide	NA	NA		0.518096	1.04811	1.44146	0.848856	-0.00820757	0.850001	-0.253825	-0.793458	-1.00014	-2.04882	-0.440509	-0.161556
CRE16.G801992	NA	NA	NOT ASSIGNED	Too short for Predalgo	other localisation	NA	NA		0.716875	0.270759	-0.966649	1.25521	0.609765	0.951109	-1.51478	0.22873	-1.8691	0.321818	0.582263	-0.585993
CRE12.G532800	NA	NA	NOT ASSIGNED	Secretory_pathway	signal peptide	NA	NA		0.800537	0.551407	1.67881	-0.893906	0.225527	0.407078	-0.0243933	0.154765	0.400248	-1.99938	-1.42264	0.121952
CRE12.G484450	NA	NA	NOT ASSIGNED	Mitochondrion	other localisation	NA	NA		-1.96965	-0.392223	0.130454	-0.447529	0.769707	0.463915	-0.309448	0.0673441	-0.644079	-0.397133	2.24355	0.485094
CRE03.G800370	NA	NA	NOT ASSIGNED	Other	other localisation	NA	NA		0.783829	-0.116293	2.03469	0.782543	0.205394	-0.492616	0.0700681	0.0909084	-0.463549	-1.78795	0.251882	-1.3589
CRE03.G800416	NA	NA	NOT ASSIGNED	Secretory_pathway	other localisation	NA	NA		0.170311	-0.258881	0.753276	0.663841	1.17221	1.98536	-0.118754	-0.714572	-0.255147	-0.824536	-1.28656	-1.28656
CRE12.G534000	NA	NA	NOT ASSIGNED	Other	other localisation	NA	NA		-0.356221	0.0988871	2.60299	-0.62401	0.571023	0.530096	-0.658598	-0.0327774	-1.26764	-0.841907	0.401713	-0.423561
CRE14.G629200	Flagellar Associated Protein 98	FAP98	NOT ASSIGNED	Other	signal peptide	NA	NA		-0.482307	-0.87418	1.86926	-0.81058	1.19568	0.960231	-1.43049	0.58299	-0.586956	-0.0491233	0.40311	-0.77763
CRE11.G477733	NA	NA	NOT ASSIGNED	Mitochondrion	other localisation	NA	NA		0.771707	0.713611	0.0477777	0.537407	0.516646	1.10989	-0.738662	-1.17892	-2.09044	0.226625	0.976264	-0.891902
CRE02.G109450	NA	NA	NOT ASSIGNED	Secretory_pathway	other localisation	NA	NA		0.656929	0.501847	-0.473185	0.2051	0.119295	0.867715	0.653341	-1.56743	1.49519	-1.81048	-0.905628	0.257304
CRE12.G801449	NA	NA	NOT ASSIGNED	Mitochondrion	signal peptide	NA	NA		1.65829	0.589592	0.384057	-0.818651	-0.141567	-0.181271	0.653354	-0.753273	-0.144344	-1.24614	-1.49399	1.49394
CRE16.G694942	NA	NA	NOT ASSIGNED	Secretory_pathway	other localisation	NA	NA		0.0386613	0.750093	2.76798	-0.667543	0.543642	-0.0624291	-0.667543	-0.322699	-0.377526	-0.667543	-0.667543	-0.667543
CRE04.G800428	NA	NA	NOT ASSIGNED	Other	other localisation	NA	NA		1.02237	0.393037	0.107656	-0.956216	-0.986352	-0.712617	1.84258	-0.560105	1.51202	-0.50549	-1.06522	-0.0916584
CRE09.G400627	NA	NA	NOT ASSIGNED	Mitochondrion	other localisation	NA	NA		0.132745	-0.940051	0.23397	-1.04549	-0.500488	-1.37729	1.22585	0.697325	2.16048	-0.0581049	-0.222364	-0.306582
CRE01.G800085	NA	NA	NOT ASSIGNED	Secretory_pathway	other localisation	NA	NA		-0.411604	0.112833	1.90137	-0.557591	0.662022	0.456499	-0.954485	-1.24764	-0.603655	1.13283	-1.24764	0.757061
CRE12.G511750	Flagellar Associated Protein 105	FAP105	NOT ASSIGNED	Other	signal peptide	NA	NA		-1.39322	1.25616	-0.117137	0.6125	1.00734	0.598148	-1.28432	-0.488114	-1.69623	0.283343	0.864066	0.357471
CRE17.G743250	NA	NA	NOT ASSIGNED	Other	signal peptide	NA	GO:0050825		0.352344	0.637843	2.57181	-0.259033	0.668332	-0.394357	-1.13036	-0.0614283	-1.10664	-0.143753	-0.653705	-0.481054
CRE13.G572100	NA	NA	NOT ASSIGNED	Other	signal peptide	NA	NA		-0.503142	-0.197896	0.359302	-0.19544	-0.265281	0.772929	-1.04472	-1.13527	-1.476	0.903557	1.95119	0.830769
CRE02.G146750	NA	NA	NOT ASSIGNED	Mitochondrion	signal peptide	NA	NA		0.362378	0.791449	1.53536	-0.52785	0.723071	0.125179	0.656542	0.0760507	0.154959	-2.27837	-1.03939	-0.579372
CRE01.G043600	NA	NA	NOT ASSIGNED	Chloroplast	signal peptide	NA	NA		-0.189366	0.0520122	1.89901	0.0594107	0.729162	1.38059	-0.49536	-0.539164	-0.0896798	-1.40279	0.139713	-1.54353
CRE02.G105100	NA	NA	NOT ASSIGNED	Chloroplast	other localisation	NA	NA		0.415961	0.0522638	-1.44424	-0.83967	-0.396471	0.604737	-0.742295	-0.00285791	-1.42026	1.49066	1.38201	0.900167
CRE02.G085400	Chlamydomonadale-specific family C protein	NA	NOT ASSIGNED	Other	other localisation	NA	NA		0.876124	1.42736	-0.959335	1.45411	0.140233	0.586107	-1.17305	0.48005	-0.759565	-1.10694	0.196661	-1.16176
CRE16.G802011	NA	NA	NOT ASSIGNED	Other	signal peptide	NA	NA		-1.1557	0.171761	0.839221	-1.1557	0.723059	-1.1557	1.23907	0.618472	-0.537388	0.0900239	-1.1557	1.47857
CRE02.G116200	NA	NA	NOT ASSIGNED	Chloroplast	other localisation	NA	NA		-0.168529	-1.21632	1.69263	-0.281247	-0.208422	-0.653473	-1.54461	1.52574	-0.725264	0.590056	0.505795	0.48364
CRE14.G618550	NA	NA	NOT ASSIGNED	Secretory_pathway	other localisation	NA	NA		0.927488	0.913677	0.692216	-0.196689	0.385702	-0.404275	0.742395	-0.159921	1.28788	-0.893288	-1.72656	-1.56863
CRE07.G325749	NA	NA	NOT ASSIGNED	Other	other localisation	NA	NA		-0.604899	0.448833	2.15777	0.0594161	0.420055	-0.313512	0.224111	-0.362126	0.766532	-1.53776	-1.51604	0.257621
CRE09.G393802	NA	NA	NOT ASSIGNED	Secretory_pathway	signal peptide	NA	NA		-0.275895	-0.787156	1.67863	-1.04038	0.0830943	-0.0507784	-1.24864	-0.202214	-1.23124	1.04827	1.26499	0.761314
CRE06.G299900	NA	NA	NOT ASSIGNED	Secretory_pathway	signal peptide	NA	NA		-1.40455	-0.715354	-0.671229	0.11197	0.0671768	-0.165431	0.892237	-0.197466	2.4907	-0.0305241	-0.86319	0.485661
CRE02.G095075	NA	NA	NOT ASSIGNED	Other	other localisation	NA	NA		-1.13647	0.177353	-1.71944	-0.117452	-0.539262	-1.19569	1.55882	0.890609	1.00556	0.155756	0.0700155	0.850194
CRE16.G688202	NA	NA	NOT ASSIGNED	Chloroplast	other localisation	NA	NA		-0.121817	-0.355357	2.81274	0.189265	0.560719	0.222665	-0.158538	-0.793999	-0.793999	-0.793999	-0.793999	0.026319
CRE12.G497850	NA	NA	NOT ASSIGNED	Chloroplast	signal peptide	NA	NA		1.51301	0.0746701	-0.680429	0.357739	0.090847	1.2708	-0.255881	-1.18571	1.42203	-0.816166	-1.49866	-0.29224
CRE03.G190650	NA	NA	NOT ASSIGNED	Mitochondrion	other localisation	NA	NA		0.202972	0.534563	1.83847	0.907158	0.354087	0.621943	-0.106718	0.231278	-0.734179	-1.1533	-1.78915	-0.907124
CRE16.G648150	NA	NA	NOT ASSIGNED	Other	other localisation	NA	NA		0.102523	-0.142492	-0.249998	1.15549	0.579417	1.23208	-1.87464	0.499846	-1.90847	0.41098	0.346032	-0.150773
CRE12.G801336	NA	NA	NOT ASSIGNED	Other	other localisation	NA	NA		0.390619	0.314334	2.62901	0.196725	0.134542	0.23225	-0.849118	-0.849118	-0.849118	-0.849118	-0.849118	0.348114
CRE13.G580350	NA	NA	NOT ASSIGNED	Mitochondrion	other localisation	NA	NA		1.62623	-0.428378	-1.2222	0.329793	0.107611	-0.352446	0.177755	-1.42623	2.00509	-0.415966	-0.417282	0.016022
CRE06.G287850	NA	NA	NOT ASSIGNED	Mitochondrion	other localisation	NA	NA		0.685937	0.602229	0.965736	1.11174	0.525754	1.47802	-0.588214	-1.46504	-1.25566	-0.536817	-0.663668	-0.860008
CRE03.G190700	NA	NA	NOT ASSIGNED	Other	other localisation	NA	NA		-0.638642	0.023043	2.38907	0.407978	0.350309	0.5591	-0.214568	-0.934145	-0.631215	-1.35909	0.771346	-0.723187
CRE12.G538801	NA	NA	NOT ASSIGNED	Other	signal peptide	NA	NA		0.344391	0.435757	2.18259	-0.521305	0.826331	0.0510733	0.236553	-1.5464	0.510879	-1.15159	-0.677952	-0.690327
CRE06.G298225	NA	NA	NOT ASSIGNED	Secretory_pathway	other localisation	NA	NA		-0.542751	0.0616344	2.94575	-0.542751	0.371922	-0.542751	0.332821	-0.542751	-0.542751	-0.542751	0.0871234	-0.542751
CRE06.G310350	NA	NA	NOT ASSIGNED	Chloroplast	other localisation	NA	NA		-1.01365	0.492058	0.853048	-1.06045	0.189047	-1.10055	1.36046	-1.61876	0.841721	-0.472647	0.594537	0.935186
CRE02.G800265	NA	NA	NOT ASSIGNED	Chloroplast	other localisation	NA	NA		-1.16749	0.312842	2.08412	-1.66249	0.154393	-0.477269	-0.21459	0.925667	-0.429761	-0.277162	0.981296	-0.229557
CRE01.G800002	NA	NA	RNA BIOSYNTHESIS	Other	signal peptide	NA	NA		0.318881	0.161883	1.01093	-0.109293	-0.155588	0.237345	0.404696	0.568156	1.74242	-1.47281	-0.904428	-1.80219
CRE17.G714750	NA	NA	NOT ASSIGNED	Mitochondrion	other localisation	NA	NA		-1.50483	-1.09238	0.536551	-0.676899	-0.620979	0.543978	-1.05412	0.239534	-0.144932	1.59986	1.11756	1.05666
CRE17.G736050	NA	NA	NOT ASSIGNED	Other	other localisation	NA	NA		1.24336	0.482223	2.24399	-0.907447	-0.074635	-0.563891	-0.0709493	-0.939198	0.255203	-1.07285	0.317844	-0.913641
CRE02.G078350	NA	NA	NOT ASSIGNED	Other	other localisation	NA	NA		0.554897	1.06905	1.1448	-0.309314	0.0629895	0.950522	-0.180398	0.926207	-0.0845397	-1.53359	-1.85006	-0.750567
CRE04.G800469	NA	NA	NOT ASSIGNED	Other	other localisation	NA	NA		-0.741907	0.625149	0.322343	1.59754	0.318288	1.79127	-1.07563	-0.26822	-0.500142	-1.46692	0.0738216	-0.675585
CRE12.G502179	NA	NA	NOT ASSIGNED	Mitochondrion	other localisation	NA	NA		1.2143	0.268777	1.24134	1.2833	-0.166986	1.08245	-1.19078	-0.485065	-1.40381	-0.21138	-0.99677	-0.635378
CRE07.G325731	NA	NA	NOT ASSIGNED	Chloroplast	signal peptide	NA	NA		-0.468868	0.668738	0.447022	1.22188	1.42117	1.02406	-0.457217	-0.828838	0.57333	-1.21438	-1.08473	-1.30216
CRE03.G194535	NA	NA	NOT ASSIGNED	Other	other localisation	NA	NA		0.681848	0.189812	1.04947	1.10672	0.552168	1.22015	-0.678298	-0.378604	-1.54442	-0.401509	-0.00030603	-1.79703
CRE08.G358537	NA	NA	NOT ASSIGNED	Chloroplast	other localisation	NA	NA		-1.46303	-0.0912747	0.879574	-0.0517224	0.148943	-0.960371	-1.25733	-0.931706	-0.0157558	1.21874	1.33534	1.18859
CRE09.G801016	NA	NA	NOT ASSIGNED	Other	other localisation	NA	NA		0.0535567	0.812702	1.02825	-2.03878	-0.589783	0.00614016	0.216747	0.922758	0.692236	1.01114	-1.3204	-0.794574
CRE12.G505150	OctotricoPeptide Repeat protein 52	OPR52	NOT ASSIGNED	Mitochondrion	other localisation	NA	NA		0.0712077	0.818728	1.49176	-0.461796	0.29109	-0.376273	0.646291	-0.788067	1.63581	-1.15555	-1.439	-0.73421
CRE12.G535450	NA	NA	NOT ASSIGNED	Other	other localisation	NA	NA		-1.03264	-1.16559	-0.0172257	-0.489146	0.734548	0.908625	-2.01702	0.720438	-0.0121225	0.682714	1.34021	0.347204
CRE14.G613800	NA	NA	NOT ASSIGNED	Other	signal peptide	NA	NA		-1.07062	-0.677039	-0.0769884	0.765798	-1.90282	1.98194	0.304617	0.875395	-0.146968	-0.442904	-0.0304093	0.420001
CRE12.G527350	NA	NA	NOT ASSIGNED	Other	signal peptide	NA	NA		0.945149	-1.92413	-0.587719	-0.638645	1.27583	-0.517366	0.0154553	-0.176282	-0.860875	0.165707	0.761426	1.54145
CRE16.G655283	NA	NA	NOT ASSIGNED	Other	signal peptide	NA	NA		-1.07641	-0.968251	0.224578	-1.07802	-0.914593	0.161103	0.745721	-1.07446	0.788052	0.306783	1.78923	1.09626
CRE03.G179000	component psaA trans-splicing sub complex II	RAA16	NOT ASSIGNED	Mitochondrion	other localisation	NA	NA		0.847522	0.876904	1.77436	-0.873797	0.602432	-0.00864934	0.656311	-0.404552	-0.0866746	-1.43961	-0.39184	-1.5524
CRE08.G380950	NA	NA	NOT ASSIGNED	Other	signal peptide	NA	NA		-0.512201	0.348807	0.888464	-1.09369	0.491564	0.125871	1.23149	0.127416	1.71161	-0.762302	-1.45213	-1.1049
CRE12.G540800	NA	NA	NOT ASSIGNED	Mitochondrion	other localisation	NA	NA		-0.618478	1.86598	1.85067	-0.618478	0.986479	-0.618478	-0.618478	-0.618478	-0.618478	-0.618478	0.244693	-0.618478
CRE09.G801075	NA	NA	NOT ASSIGNED	Other	signal peptide	NA	NA		0.638584	0.672551	0.874642	1.15122	0.17509	1.44	-1.47923	-0.536736	-1.53181	-0.775608	0.0878178	-0.716518
CRE14.G801656	NA	NA	NOT ASSIGNED	Chloroplast	other localisation	NA	NA		-0.7084	0.104279	2.30436	-0.7084	0.675954	1.46611	-0.0590376	-0.7084	-0.7084	-0.7084	-0.241258	-0.7084
CRE15.G643050	NA	NA	NOT ASSIGNED	Other	signal peptide	NA	NA		1.06538	1.04194	1.59525	-0.427202	0.929338	0.862072	-0.730278	-0.954136	-0.954136	-0.954136	-0.51996	-0.954136
CRE06.G276200	NA	NA	NOT ASSIGNED	Mitochondrion	other localisation	NA	NA		1.66374	0.987853	0.374244	0.856566	-0.358158	1.0872	-0.00225113	-0.934228	-0.585345	-0.857733	-0.554566	-1.67732
CRE12.G507556	NA	NA	NOT ASSIGNED	Other	other localisation	NA	NA		-0.0735517	0.854774	1.15457	0.539764	0.414397	0.874088	0.10545	0.390802	0.413049	-1.46833	-1.79911	-1.40591
CRE03.G800418	NA	NA	NOT ASSIGNED	Other	other localisation	NA	NA		0.401725	0.588953	2.0745	-0.146662	0.024616	0.666735	0.772311	-0.492848	-0.279019	-1.18012	-0.736171	-1.69402
CRE02.G099650	NA	NA	NOT ASSIGNED	Other	other localisation	NA	GO:0016020		0.0774757	-0.157764	-1.02679	-0.100005	-0.340513	-1.79044	1.57299	-0.664662	1.73678	0.263282	-0.279681	0.709325
CRE16.G653500	NA	NA	NOT ASSIGNED	Mitochondrion	signal peptide	NA	NA		0.380074	0.864711	1.59828	-0.265084	0.0338759	-0.674486	0.733864	-0.850475	1.15055	-1.49466	-1.48569	0.00904189
CRE06.G300326	NA	NA	NOT ASSIGNED	Secretory_pathway	other localisation	NA	NA		0.630241	-0.174921	1.35948	0.993105	0.605945	1.40919	-0.543871	-0.331097	-0.631036	-0.888641	-0.564992	-1.8634
CRE13.G801532	NA	NA	NOT ASSIGNED	Chloroplast	signal peptide	NA	NA		-0.234374	-0.019219	-1.31644	0.913953	-0.26701	0.262907	0.706785	-0.281145	-2.11374	1.73185	0.317284	0.299159
CRE01.G022900	NA	NA	NOT ASSIGNED	Mitochondrion	other localisation	NA	NA		0.292088	0.177779	2.30247	0.501636	0.632704	0.344848	-0.248275	-0.130045	-1.52584	-0.55848	-1.3905	-0.398387
CRE11.G467582	Ribbon binding 21 kDa microtuble inner protein	RIB21	NOT ASSIGNED	Other	signal peptide	NA	NA		-0.993344	-1.1487	-1.14157	-0.878201	0.298081	-0.721705	0.193479	0.816006	-0.251791	1.04357	1.01922	1.76496
CRE07.G800788	NA	NA	NOT ASSIGNED	Secretory_pathway	other localisation	NA	NA		0.4926	0.687795	1.10391	1.04005	0.647311	1.01723	-0.633871	-0.925596	-1.79939	-1.06706	-0.888448	0.325456
CRE05.G234662	NA	NA	NOT ASSIGNED	Other	signal peptide	NA	NA		0.354649	-0.477256	-0.385965	-0.205058	0.104254	-1.45517	2.02549	0.727695	1.45435	-0.636897	-0.611666	-0.89443
CRE13.G566400	OctotricoPeptide Repeat protein 55	OPR55	NOT ASSIGNED	Mitochondrion	other localisation	NA	NA		0.364687	0.588705	1.73231	0.698532	0.603319	0.727474	-0.265302	-1.32198	0.2515	-1.49854	-0.591803	-1.2889
CRE15.G640550	NA	NA	NOT ASSIGNED	Other	other localisation	NA	NA		0.152676	0.751176	1.79355	-1.37499	0.927773	-0.0815009	-1.28087	-0.350305	-1.41821	-0.0280778	0.101418	0.807368
CRE14.G633950	NA	NA	NOT ASSIGNED	Secretory_pathway	other localisation	NA	NA		0.315272	0.283991	2.00153	-1.00985	0.507024	0.184514	0.312512	-0.614443	1.19538	-1.45576	-0.854563	-0.865602
CRE02.G073600	NA	NA	NOT ASSIGNED	Chloroplast	signal peptide	NA	NA		0.212283	-0.00699972	-1.47675	1.62113	-0.469421	0.0156653	1.20517	0.254969	-1.17607	0.607966	-1.47675	0.688794
CRE11.G801335	NA	NA	NOT ASSIGNED	Secretory_pathway	other localisation	NA	NA		1.47365	-0.548488	1.03239	-0.619515	-1.12265	-1.26474	1.08084	-1.40083	0.561048	0.132693	-0.175451	0.851046
CRE14.G633903	NA	NA	NOT ASSIGNED	Mitochondrion	other localisation	NA	NA		-1.05325	0.0752674	0.580597	-0.589239	-0.0890789	-0.571545	-1.05325	-0.544075	-1.05325	1.65663	1.56456	1.07663
CRE07.G800858	NA	NA	NOT ASSIGNED	Other	other localisation	NA	NA		0.808033	-0.194033	1.88451	1.50489	0.548102	-0.484977	-0.657355	-1.24903	-1.24903	-0.596672	-0.153604	-0.16082
CRE10.G431700	NA	NA	NOT ASSIGNED	Other	other localisation	NA	NA		-0.604516	-1.52916	-1.45299	0.318081	-0.274288	-0.25863	-0.359918	1.38658	-0.421112	0.622884	1.36998	1.20309
CRE13.G570650	NA	NA	NOT ASSIGNED	Mitochondrion	other localisation	NA	NA		-0.695172	-0.353853	1.37246	0.00398192	0.815229	1.27797	-1.08638	0.124897	-2.02078	0.243063	-0.481348	0.799937
CRE12.G495701	NA	NA	NOT ASSIGNED	Mitochondrion	other localisation	NA	NA		-0.766243	0.364751	2.71044	-0.19259	-0.0798533	0.284956	0.0686467	-0.766243	-0.766243	-0.766243	0.674865	-0.766243
CRE17.G708350	NA	NA	NOT ASSIGNED	Secretory_pathway	other localisation	NA	NA		0.428543	0.332714	-1.01094	-0.132463	-0.349689	-0.743235	2.26023	-0.4683	1.53219	-0.383429	-0.515035	-0.950582
CRE08.G373364	NA	NA	NOT ASSIGNED	Other	other localisation	NA	NA		0.57915	1.31269	2.24219	-0.839566	-0.0315403	-0.138504	-0.29667	-0.839566	-0.839566	-0.839566	-0.839566	0.530509
CRE07.G329950	NA	NA	NOT ASSIGNED	Other	other localisation	NA	NA		-0.920034	-0.619546	0.449851	1.47265	0.505547	1.54981	-1.50025	-0.484203	-1.10885	0.984968	-0.194803	-0.135141
CRE03.G179820	NA	NA	NOT ASSIGNED	Mitochondrion	other localisation	NA	NA		1.39664	0.512738	1.37108	0.318761	0.0278889	0.995967	0.275823	-0.50712	-0.71084	-0.875571	-1.77153	-1.03383
CRE10.G453782	NA	NA	NOT ASSIGNED	Mitochondrion	other localisation	NA	NA		-1.48727	-1.72507	0.561464	1.23264	0.306167	1.00853	0.0663132	0.359808	-1.23067	-0.037804	1.09321	-0.147331
CRE02.G104850	NA	NA	NOT ASSIGNED	Chloroplast	other localisation	NA	NA		0.248293	-0.519888	0.636511	-0.538926	0.253233	-1.20825	1.15697	-1.99164	1.7289	-0.0549119	0.378508	-0.0887991
CRE17.G715150	NA	NA	NOT ASSIGNED	Other	signal peptide	NA	NA		-1.91899	0.405758	1.18516	-1.49473	-0.131135	-0.967092	-0.272348	0.308579	0.901265	0.244676	0.80538	0.933475
CRE03.G203900	NA	NA	NOT ASSIGNED	Mitochondrion	other localisation	NA	NA		0.607388	-0.267177	2.04701	-0.794917	0.592083	-0.101965	-0.511342	-0.794917	-0.794917	-0.794917	1.60859	-0.794917
CRE03.G203350	NA	NA	NOT ASSIGNED	Mitochondrion	other localisation	NA	NA		0.0683288	1.05387	2.08032	0.108297	0.0334409	1.34834	-0.949504	-0.822445	-0.65237	-0.686123	-0.781303	-0.800845
CRE12.G495450	NA	NA	NOT ASSIGNED	Secretory_pathway	signal peptide	NA	NA		-1.11577	-1.66522	1.34209	-0.86148	-0.276784	-0.545233	0.244089	-0.040701	-0.410866	1.04592	1.3995	0.884446
CRE11.G801257	NA	NA	NOT ASSIGNED	Chloroplast	other localisation	NA	NA		0.790456	0.563049	0.672937	1.31531	0.330205	0.980485	-0.574073	-0.271838	-2.12227	-0.531136	0.112802	-1.26593
CRE16.G801996	NA	NA	NOT ASSIGNED	Other	other localisation	NA	GO:0003676		0.0702942	1.58132	-1.03628	-0.334032	-0.119211	0.934465	-0.0735323	-0.408137	1.40929	-1.81413	0.584318	-0.79436
CRE09.G403145	NA	NA	NOT ASSIGNED	Other	signal peptide	NA	NA		0.171343	1.03272	1.13789	0.796846	1.19227	-1.57278	-0.920866	-0.396925	0.918902	-0.687058	-0.412558	-1.25978
CRE07.G322700	Chlorophyceae-specific gene family A protein	NA	NOT ASSIGNED	Mitochondrion	signal peptide	NA	NA		-0.17721	-0.26167	2.40993	-0.896448	1.31597	-0.352551	-0.0860292	-0.545484	-0.940062	0.462779	-1.01146	0.0822306
CRE03.G163650	NA	NA	NOT ASSIGNED	Other	other localisation	NA	NA		-0.49904	-0.0666965	2.34815	-1.18826	1.20348	0.216621	0.0862321	-0.851712	-1.18826	0.0458103	0.240833	-0.347149
CRE09.G801004	NA	NA	NOT ASSIGNED	Other	signal peptide	NA	NA		-1.17728	0.462269	1.93313	0.317017	-0.214527	0.398912	-0.38493	-1.28103	-1.51885	-0.0336714	0.487732	1.01122
CRE06.G800605	NA	NA	NOT ASSIGNED	Chloroplast	other localisation	NA	NA		-0.605469	-0.164664	2.58099	-0.605469	1.38741	-0.026668	-0.368608	-0.605469	-0.605469	-0.605469	0.224359	-0.605469
CRE17.G722900	NA	NA	NOT ASSIGNED	Other	other localisation	NA	GO:0050825		0.116563	-0.586081	-0.568374	0.611954	1.25917	0.702741	-0.142814	1.1444	-0.0519548	-0.47325	0.45748	-2.46983
CRE10.G801173	NA	NA	NOT ASSIGNED	Other	other localisation	NA	NA		-0.567527	0.160529	2.41798	-1.29023	1.10156	0.498014	-0.810689	-0.373299	-0.503083	-0.761507	0.20829	-0.0800341
CRE06.G278115	NA	NA	NOT ASSIGNED	Other	signal peptide	NA	NA		-1.14308	-0.18816	-1.4534	-0.648457	-0.504633	-1.3905	1.05688	0.941671	0.701929	1.10866	0.929178	0.589922
CRE10.G801163	NA	NA	NOT ASSIGNED	Mitochondrion	other localisation	NA	NA		1.18087	-0.161879	1.19822	0.618855	-0.124503	0.927826	0.497875	-2.12219	0.0725306	-1.3665	-0.352556	-0.368543
CRE07.G317421	NA	NA	NOT ASSIGNED	Mitochondrion	other localisation	NA	NA		0.25555	1.01137	0.754592	1.01682	0.741686	1.24977	-0.947595	-0.19108	-0.177008	-1.61543	-0.591686	-1.50698
CRE01.G800110	NA	NA	NOT ASSIGNED	Other	other localisation	NA	NA		0.317301	0.0803398	-1.07531	-0.397739	-0.810919	-1.2735	1.24282	1.23132	1.81846	-0.797689	-0.513228	0.178142
CRE03.G143807	NA	NA	NOT ASSIGNED	Other	other localisation	NA	NA		0.567389	-0.467869	0.723894	-0.170822	-1.15673	-0.954601	1.16216	0.184643	-1.51835	0.772127	1.65427	-0.796105
CRE14.G609250	NA	NA	NOT ASSIGNED	Secretory_pathway	other localisation	NA	NA		0.299245	0.888508	1.29255	-0.229549	0.579176	-0.16757	0.592932	0.433307	0.202795	-2.23224	-1.56929	-0.0898621
CRE06.G263700	NA	NA	NOT ASSIGNED	Secretory_pathway	other localisation	NA	NA		0.166276	-0.177575	-1.81722	0.679236	0.390596	-0.41408	0.975671	-0.243582	2.16497	-0.572857	-0.861837	-0.289592
CRE13.G604200	NA	NA	NOT ASSIGNED	Other	other localisation	NA	NA		0.118417	-0.142624	0.268621	0.00195084	0.7228	1.0189	0.401993	-0.10879	1.6165	-2.29196	-0.758313	-0.847498
CRE03.G800351	NA	NA	NOT ASSIGNED	Other	other localisation	NA	NA		-0.908328	0.217859	1.12105	0.0173689	0.500236	-0.0683354	0.758675	0.436987	1.62771	-1.59784	-0.588965	-1.51643
CRE20.G802165	NA	NA	NOT ASSIGNED	Chloroplast	other localisation	NA	NA		0.550643	0.621352	-0.928857	1.12103	0.126218	1.78766	-0.115984	0.123761	-0.286203	-0.719029	-0.204525	-2.07607
CRE12.G554350	NA	NA	NOT ASSIGNED	Secretory_pathway	other localisation	NA	NA		-1.46818	-0.520631	-1.77023	-0.122844	0.670125	-0.0564491	0.297374	0.390588	2.13705	0.325903	-0.101457	0.218756
CRE04.G216826	NA	NA	NOT ASSIGNED	Mitochondrion	other localisation	NA	NA		-0.486533	0.762632	1.04703	-0.337398	0.0264549	1.37001	-1.44819	0.0671534	-2.12133	0.23965	0.593606	0.286914
CRE16.G801962	NA	NA	NOT ASSIGNED	Other	other localisation	NA	NA		-0.0420951	-0.349141	2.58021	0.0592775	0.183476	-0.856529	-0.715239	-0.221718	-0.732766	-1.06156	1.10492	0.0511616
CRE04.G212450	NA	NA	NOT ASSIGNED	Other	other localisation	NA	NA		0.487909	0.482272	1.43018	-0.650467	-0.225268	0.726998	0.916575	0.0780738	0.91993	-1.35855	-1.43541	-1.37225
CRE03.G153500	NA	NA	NOT ASSIGNED	Other	other localisation	NA	NA		0.739199	-0.592403	-0.441768	1.25432	0.289686	1.08272	-1.89766	0.36613	-1.34326	0.673536	-0.798829	0.668321
CRE12.G532250	NA	NA	NOT ASSIGNED	Chloroplast	other localisation	NA	NA		-1.83877	-0.209947	2.07314	-1.11376	0.128069	0.51699	-0.555234	0.906435	-0.413147	0.635673	-0.205683	0.0762407
CRE12.G490450	NA	NA	NOT ASSIGNED	Chloroplast	other localisation	NA	NA		1.41383	0.96756	1.16469	-0.234841	-0.142525	-0.0253123	1.20036	-0.491146	-0.173911	-1.12098	-1.72179	-0.835945
CRE17.G716950	NA	NA	NOT ASSIGNED	Other	signal peptide	NA	NA		-1.35338	-0.670769	-0.0649863	0.312504	0.986342	1.53124	-1.30478	-0.220356	-1.33733	0.302858	0.993164	0.825494
CRE12.G518700	NA	NA	NOT ASSIGNED	Secretory_pathway	signal peptide	NA	NA		0.70415	0.708189	1.8179	-0.980531	0.325417	-0.184336	0.955299	-0.176515	-0.261372	-0.807611	-1.97927	-0.121317
CRE17.G727900	Centrin-related calmodulin	NA	NOT ASSIGNED	Chloroplast	other localisation	NA	NA		-0.202	-1.23341	1.2262	-1.95789	-0.244053	-1.07349	0.515341	1.01263	0.0862734	0.341678	0.373599	1.15512
CRE06.G287200	NA	NA	NOT ASSIGNED	Chloroplast	other localisation	NA	NA		1.12244	0.573243	1.1586	0.350498	-0.41562	-1.62709	0.777384	-2.06984	-0.0929662	0.00991833	0.427713	-0.214281
CRE14.G801591	NA	NA	NOT ASSIGNED	Mitochondrion	other localisation	NA	NA		0.718329	-0.065019	1.04672	0.218022	0.553854	0.555254	0.0901632	0.53013	-0.221152	-1.76342	0.563409	-2.2263
CRE02.G141446	NA	NA	NOT ASSIGNED	Other	other localisation	NA	NA		0.801895	0.576278	1.7113	-0.935922	0.967645	1.20716	-0.935922	-0.568075	-0.935922	-0.935922	-0.935922	-0.0165951
CRE13.G583300	NA	NA	NOT ASSIGNED	Secretory_pathway	other localisation	NA	NA		0.892438	-0.733171	1.74531	-0.90328	-0.487285	0.398254	0.732984	0.888686	-1.72475	-0.106183	0.299558	-1.00256
CRE10.G463400	NA	NA	NOT ASSIGNED	Mitochondrion	other localisation	NA	NA		-0.357862	0.0365031	2.23922	-0.467641	1.46115	0.569047	-0.569387	-0.986541	-0.728361	-0.526603	0.317018	-0.986541
CRE15.G637050	Flagellar Associated Protein 274	FAP274	NOT ASSIGNED	Other	signal peptide	NA	NA		0.119867	-0.0776524	-2.05329	-1.26051	-0.0241633	-1.02245	0.450049	1.20586	0.825367	0.715863	1.13062	-0.00955548
CRE02.G147000	NA	NA	NOT ASSIGNED	Chloroplast	signal peptide	NA	NA		1.4175	0.719837	1.10355	0.335428	-0.688838	-0.356935	0.42392	-1.53833	0.58389	-0.369419	-1.86108	0.230466
CRE17.G746747	NA	NA	NOT ASSIGNED	Other	other localisation	NA	NA		0.627205	0.823991	2.65992	-0.620809	0.369419	-0.620809	-0.620809	-0.620809	-0.620809	-0.620809	-0.620809	-0.134872
CRE17.G740150	NA	NA	NOT ASSIGNED	Other	other localisation	NA	NA		1.2915	0.855951	0.861331	1.1308	0.601772	0.740796	-0.965437	-0.367792	-1.42623	-0.98818	-0.66034	-1.07417
CRE11.G801301	NA	NA	NOT ASSIGNED	Chloroplast	other localisation	NA	NA		1.64015	1.55606	0.139467	0.135072	-0.150361	1.20052	-0.154145	-1.15695	-1.26683	-0.897958	-0.706248	-0.33878
CRE09.G800989	NA	NA	NOT ASSIGNED	Mitochondrion	signal peptide	NA	NA		0.144445	-0.623581	2.44339	-0.623581	0.433084	-0.623581	-0.623581	-0.623581	-0.623581	-0.623581	-0.101258	1.44541
CRE12.G801498	NA	NA	NOT ASSIGNED	Too short for Predalgo	other localisation	NA	NA		-0.259241	1.10527	-0.475439	1.15533	-1.22469	1.53345	-0.681335	-0.585814	-1.16691	0.413064	-0.892221	1.07854
CRE14.G619750	NA	NA	NOT ASSIGNED	Secretory_pathway	other localisation	NA	NA		0.143554	0.649192	1.72702	-0.102447	-0.151011	0.474076	-0.144463	-0.457736	0.876744	-0.339544	-2.48314	-0.192254
CRE10.G458600	Flagellar Associated Protein 245	FAP245	NOT ASSIGNED	Other	signal peptide	NA	NA		-1.00709	0.447193	0.717337	0.874691	0.952263	-0.358614	-0.15813	1.35506	-0.0281119	-2.32316	-0.0115048	-0.459921
CRE16.G681350	NA	NA	NOT ASSIGNED	Chloroplast	other localisation	NA	NA		1.26662	-0.949395	1.3732	-0.949395	0.661245	-0.949395	1.17755	-0.949395	-0.333812	-0.364731	-0.949395	0.966897
CRE05.G232100	NA	NA	NOT ASSIGNED	Other	other localisation	NA	NA		1.59892	-0.841454	-2.25131	-0.471966	-0.432938	0.0206682	0.0631361	0.825935	0.395397	1.1872	-0.0405842	-0.0530077
CRE14.G630250	Cyclin-related protein	CYCR1	NOT ASSIGNED	Secretory_pathway	other localisation	NA	NA		0.594557	0.806623	1.30396	-0.939575	-1.82288	-1.61399	0.301646	0.548458	0.666671	0.539352	-0.569053	0.184228
CRE10.G453800	putative Sphingomyelin phosphodiesterase	NA	NOT ASSIGNED	Other	signal peptide	NA	NA		0.33938	-0.0706081	-0.218316	1.89802	-0.588958	1.81378	-1.49301	0.351908	-0.830842	-0.227945	-0.37691	-0.596492
CRE15.G635250	NA	NA	NOT ASSIGNED	Other	other localisation	NA	GO:0005515		-0.316316	-0.0147599	1.81392	-1.3413	0.605717	-0.066962	0.709004	0.121065	1.29415	-0.415908	-1.52677	-0.861833
CRE10.G438000	NA	NA	NOT ASSIGNED	Other	signal peptide	NA	NA		0.686402	0.542647	1.78197	0.751211	0.0659824	0.950967	-0.44891	-0.343957	-1.55561	-1.27635	-0.0523456	-1.102
CRE04.G228675	NA	NA	NOT ASSIGNED	Secretory_pathway	signal peptide	NA	NA		1.29102	-0.576223	1.63086	-1.6854	0.552976	0.161607	-0.483712	1.09072	-1.08526	-0.525608	-0.519063	0.148077
CRE11.G482150	NA	NA	NOT ASSIGNED	Secretory_pathway	other localisation	NA	NA		1.08897	0.234998	1.32939	0.0565669	0.193271	-0.626974	0.958793	-2.07372	0.797789	-1.08779	-0.171925	-0.699373
CRE02.G079000	Proteome of basal body 21	POB21	NOT ASSIGNED	Other	other localisation	NA	NA		0.172951	0.0607068	1.72545	-0.720365	-0.488026	-1.21187	0.159821	0.927441	-1.94622	-0.11088	0.551357	0.87964
CRE02.G104050	NA	NA	NOT ASSIGNED	Other	signal peptide	NA	NA		-0.756679	-0.314587	2.63222	-0.756679	0.955234	-0.176188	-0.307152	-0.756679	-0.478463	-0.756679	0.0755713	0.640081
CRE17.G741601	NA	NA	NOT ASSIGNED	Other	other localisation	NA	NA		0.975193	0.420209	0.833368	1.34825	0.681305	1.0164	0.0316713	-1.16295	-0.868225	-1.40247	-1.06888	-0.803866
CRE11.G801239	NA	NA	NOT ASSIGNED	Other	other localisation	NA	NA		1.29462	1.22632	1.06864	-0.0292631	0.151451	-1.73459	0.876459	-1.00321	0.34859	-0.450615	-0.968794	-0.779604
CRE01.G055404	NA	NA	NOT ASSIGNED	Chloroplast	signal peptide	NA	NA		-1.27236	-0.476765	-0.958448	-1.1597	-0.701358	-0.634664	0.0809833	1.36452	0.281506	1.04483	1.22553	1.20592
CRE01.G008200	NA	NA	NOT ASSIGNED	Secretory_pathway	other localisation	NA	NA		-0.636452	0.768259	2.26286	-1.69344	0.177266	-0.808671	-0.127381	-0.44367	0.564119	-0.00531543	0.602903	-0.66048
CRE16.G666576	NA	NA	NOT ASSIGNED	Mitochondrion	signal peptide	NA	NA		1.20538	0.851163	0.521739	1.06997	-0.198397	1.15741	-0.9867	-1.75299	-1.37105	-0.177292	-0.0650423	-0.254195
CRE07.G328000	NA	NA	NOT ASSIGNED	Secretory_pathway	other localisation	NA	NA		-0.137706	-0.000534244	0.758843	-1.12326	-1.31931	0.781634	-0.870261	-1.58609	1.11079	0.399011	0.717731	1.26914
CRE09.G388372	tscA RNA stabilization factor	RAT2	NOT ASSIGNED	Chloroplast	other localisation	NA	NA		0.17163	0.182049	1.7036	0.149312	0.773723	1.20505	0.734589	-1.08332	-0.582443	-1.29271	-1.3775	-0.583971
CRE12.G506550	NA	NA	NOT ASSIGNED	Secretory_pathway	other localisation	NA	NA		0.250151	1.36677	0.359633	-0.0285331	0.406818	-0.904694	-0.867415	-1.10941	1.64771	0.131474	-1.73428	0.48178
CRE17.G727750	NA	NA	NOT ASSIGNED	Other	other localisation	NA	NA		0.12375	-0.0692651	0.868115	-0.926815	0.280857	-0.658056	1.31773	-0.0108992	2.03737	-0.851118	-0.972374	-1.1393
CRE04.G220950	NA	NA	NOT ASSIGNED	Mitochondrion	other localisation	NA	NA		0.694458	0.469874	2.6125	-0.416477	0.475874	-0.392877	0.0407829	-0.669237	-0.218672	-1.0354	-0.525428	-1.0354
CRE09.G395550	NA	NA	NOT ASSIGNED	Other	signal peptide	NA	NA		0.512331	-1.03241	1.69661	-0.978692	-0.396335	-0.628866	1.59018	-1.01102	1.17227	-0.218322	-0.527588	-0.178146
CRE07.G325737	NA	NA	NOT ASSIGNED	Other	other localisation	NA	NA		1.03382	0.555255	0.634931	1.39331	0.654332	1.05839	-1.43243	-0.959069	-1.25023	-0.833315	-0.687763	-0.16724
CRE12.G518500	NA	NA	NOT ASSIGNED	Other	other localisation	NA	NA		1.9867	0.278754	-0.662372	1.41801	0.0339504	0.669797	0.300931	-0.993333	-0.490171	-0.303161	-1.40224	-0.836862
CRE09.G417100	Mitochondrial ribosomal protein L87	MRPL87	NOT ASSIGNED	Secretory_pathway	other localisation	NA	NA		0.892266	0.602826	0.833927	0.185089	0.132139	-0.526089	1.14937	-1.12138	1.15753	-1.12191	-0.299748	-1.88403
CRE17.G722650	NA	NA	NOT ASSIGNED	Chloroplast	other localisation	NA	NA		1.00444	-0.432423	-0.0031711	0.51475	-0.096639	0.658502	0.843794	0.463029	-2.67232	0.289811	0.34049	-0.910267
CRE15.G640100	NA	NA	NOT ASSIGNED	Other	other localisation	NA	NA		1.44802	-0.321924	1.89085	0.248899	0.183522	0.923486	-1.24966	-0.602079	-0.152824	-1.05094	-0.236713	-1.08064
CRE09.G398326	NA	NA	NOT ASSIGNED	Secretory_pathway	signal peptide	NA	NA		0.770849	-0.0821133	1.71267	1.14986	0.192412	0.603404	-1.29413	-1.55297	-1.24417	-0.316079	0.086524	-0.026264
CRE03.G191750	NA	NA	NOT ASSIGNED	Mitochondrion	signal peptide	NA	NA		1.15224	0.361491	1.62465	0.200691	0.993238	0.827041	-0.66719	-0.395055	-0.693361	-0.858813	-1.01409	-1.53084
CRE03.G186650	NA	NA	NOT ASSIGNED	Other	signal peptide	NA	NA		0.154337	0.679846	1.19249	-0.699909	0.1242	-0.338902	0.97663	-1.73465	1.65347	-0.979881	-0.135114	-0.892527
CRE11.G475200	NA	NA	NOT ASSIGNED	Other	other localisation	NA	NA		-0.619693	-0.790477	1.24668	0.26676	0.284233	0.540219	-2.44644	-0.0289398	-0.304287	0.380314	1.32197	0.14966
CRE03.G145867	mitochondrial ribosome protein ml113, Chlamydomonas-specific	MRPL113	NOT ASSIGNED	Mitochondrion	signal peptide	NA	NA		-0.0144579	-0.484694	-0.966323	-0.45242	0.253278	-0.965737	1.05036	1.35249	1.69263	-0.604512	0.593504	-1.45411
CRE09.G408300	NA	NA	NOT ASSIGNED	Chloroplast	signal peptide	NA	NA		0.867052	0.680832	0.112978	0.144213	-0.911023	0.110867	-0.969654	-1.12607	-1.84275	1.50718	0.623736	0.802639
CRE12.G551502	NA	NA	NOT ASSIGNED	Mitochondrion	other localisation	NA	NA		-0.541943	-0.0316008	2.88823	-0.541943	-0.122725	0.640902	-0.541943	-0.541943	-0.541943	-0.541943	0.418791	-0.541943
CRE06.G304700	NA	NA	NOT ASSIGNED	Other	other localisation	NA	NA		0.427903	-0.242101	0.956379	0.388072	-0.0759319	-1.80071	-0.649424	1.68952	-1.55044	0.179099	0.84029	-0.162663
CRE06.G278099	NA	NA	NOT ASSIGNED	Other	other localisation	NA	NA		-1.10742	-0.290558	1.70683	-0.328659	1.2223	-0.251582	-1.20783	0.402288	1.33014	-1.21955	-0.44464	0.188678
CRE16.G691756	NA	NA	NOT ASSIGNED	Other	signal peptide	NA	NA		0.674459	0.385234	2.08408	1.12278	-0.224678	0.415128	-0.912522	0.256889	-1.15672	-0.846803	-0.896544	-0.901301
CRE02.G113950	NA	NA	NOT ASSIGNED	Chloroplast	signal peptide	NA	NA		-0.787809	-0.525518	-0.592166	-0.132644	0.188019	-0.330849	-1.47972	1.20891	-1.18705	1.47696	1.15754	1.00433
CRE03.G174350	PWR motif protein	NA	NOT ASSIGNED	Chloroplast	other localisation	NA	NA		0.656358	0.727418	0.492273	0.611334	0.519572	0.470418	-0.0385036	-2.70058	0.827477	-0.402465	-0.821222	-0.342076
CRE08.G359400	NA	NA	NOT ASSIGNED	Secretory_pathway	signal peptide	NA	NA		0.0262137	0.151154	2.75671	-0.656019	0.718954	-0.656019	-0.20333	-0.656019	-0.656019	-0.656019	-0.656019	0.486405
CRE14.G621475	NA	NA	NOT ASSIGNED	Other	other localisation	NA	NA		0.366621	0.1922	2.30857	-1.23461	0.891843	0.304337	-0.50781	-0.774246	-0.543407	-1.33806	0.37688	-0.0423178
CRE03.G191800	NA	NA	NOT ASSIGNED	Other	other localisation	NA	NA		-0.558899	-0.479851	-1.30812	1.13015	-0.264527	0.621836	-0.825669	0.779799	-1.53532	0.412486	1.76855	0.259571
CRE16.G695650	NA	NA	NOT ASSIGNED	Secretory_pathway	signal peptide	NA	NA		-1.4075	-0.341151	-1.36743	-0.377696	0.873589	-0.336014	-0.694191	1.0409	-0.733219	1.271	0.762395	1.30931
CRE14.G613300	NA	NA	NOT ASSIGNED	Secretory_pathway	other localisation	NA	NA		-1.59161	-1.2122	0.845843	-1.04737	-0.41627	0.304712	-0.109805	0.574745	-0.517427	1.06316	0.360184	1.74603
CRE12.G552100	NA	NA	NOT ASSIGNED	Chloroplast	signal peptide	NA	NA		-0.191205	0.646775	1.49644	-1.8567	0.347057	-1.54822	0.549312	-0.940026	1.035	0.212981	0.0605911	0.188003
CRE17.G730350	NA	NA	NOT ASSIGNED	Other	signal peptide	NA	NA		1.77522	-0.231489	1.6313	-0.484753	-0.338344	-0.384089	0.278477	0.159921	-2.0056	0.349109	-0.607686	-0.142062
CRE11.G467757	NA	NA	NOT ASSIGNED	Other	signal peptide	NA	GO:0050825		0.849202	0.580656	0.869153	-0.233756	0.303252	-0.102145	0.840453	-0.862766	1.60431	-1.30235	-1.0893	-1.45671
CRE06.G273400	putative tRNA (cytosine-5)-methyltransferase	NA	NOT ASSIGNED	Other	other localisation	NA	NA		0.133621	0.382002	1.0742	-0.243127	0.527563	0.452682	-1.03603	0.425939	-1.76168	-1.36556	-0.275186	1.68558
CRE17.G802057	NA	NA	NOT ASSIGNED	Secretory_pathway	other localisation	NA	NA		-1.10983	0.665199	1.8803	0.255069	0.504605	0.801524	-0.216157	0.168933	-0.695991	-1.7634	0.475543	-0.965798
CRE06.G264000	NA	NA	NOT ASSIGNED	Other	other localisation	NA	NA		1.837	0.446251	0.151696	0.547648	-0.830217	0.501336	1.2811	-1.10422	-0.333123	-0.267003	-1.67759	-0.552872
CRE10.G424000	NA	NA	NOT ASSIGNED	Other	other localisation	NA	NA		-0.571839	0.69003	0.290403	-0.0444336	1.10533	-0.682921	0.265164	2.04021	-1.19826	-1.24555	0.38035	-1.02848
CRE12.G801430	NA	NA	NOT ASSIGNED	Other	signal peptide	NA	NA		1.23859	1.11888	2.13354	-0.706899	0.401148	-0.706899	-0.706899	-0.706899	-0.706899	-0.706899	0.0561391	-0.706899
CRE12.G556803	NA	NA	NOT ASSIGNED	Other	signal peptide	NA	NA		0.0144617	-0.794564	0.243241	-0.624054	0.0437656	-0.0593426	-1.35529	0.00985394	-1.52637	1.00139	1.29641	1.7505
CRE12.G551503	NA	NA	NOT ASSIGNED	Mitochondrion	other localisation	NA	NA		-0.389093	-0.278425	0.249923	-0.858747	0.434365	0.988407	-1.02734	1.29659	-2.18173	0.73863	0.856991	0.170421
CRE15.G801689	NA	NA	NOT ASSIGNED	Secretory_pathway	other localisation	NA	NA		-0.388922	-1.43684	1.32345	0.664694	0.772833	0.639447	-1.5232	0.859116	0.521579	-1.01174	0.545594	-0.966013
CRE11.G801241	NA	NA	NOT ASSIGNED	Chloroplast	other localisation	NA	NA		1.28259	0.342844	0.681313	1.04821	-0.492426	1.24108	0.206179	-1.40482	-1.84474	-0.547268	-0.112302	-0.400657
CRE16.G668850	Hydroxyproline-rich glycoprotein	NA	NOT ASSIGNED	Secretory_pathway	other localisation	NA	NA		1.87696	0.591611	0.696557	0.552248	-0.397939	0.389658	0.322197	-1.91178	-1.31561	0.195069	-0.491519	-0.507453
CRE06.G290300	NA	NA	NOT ASSIGNED	Chloroplast	signal peptide	NA	NA		-0.0418766	-0.705291	1.63762	-0.995658	0.740521	-0.297969	-1.6197	-0.208132	1.38444	-0.296	-0.647106	1.04915
CRE12.G507909	NA	NA	NOT ASSIGNED	Mitochondrion	other localisation	NA	NA		-0.613206	0.0345973	1.62529	0.526925	0.761438	1.29415	0.353254	-1.10612	0.368967	-1.57854	-0.628811	-1.03795
CRE14.G610300	NA	NA	NOT ASSIGNED	Other	other localisation	NA	NA		0.0827333	0.862626	1.43732	-1.16054	0.067302	0.719887	-1.16054	-1.16054	1.43056	-1.16054	-0.315006	0.356725
CRE09.G800993	NA	NA	NOT ASSIGNED	Other	signal peptide	NA	NA		1.14244	0.386301	-0.332314	0.448097	0.33665	2.02762	0.107235	-0.0388516	-1.05091	-1.75691	-0.630963	-0.63838
CRE13.G565000	NA	NA	NOT ASSIGNED	Other	other localisation	NA	NA		-0.388324	-0.256462	2.14275	-0.657741	0.534987	0.755175	0.179567	-0.934174	0.913392	-1.65425	0.01842	-0.653334
CRE12.G553000	NA	NA	NOT ASSIGNED	Other	signal peptide	NA	NA		0.107931	0.24343	-1.45313	1.02555	-0.0391869	1.62921	-1.75544	-0.228103	-1.03371	0.443233	0.803277	0.256929
CRE01.G800053	NA	NA	NOT ASSIGNED	Other	other localisation	NA	NA		-0.0900507	-0.819369	2.62767	-0.272946	0.281008	0.659143	-1.02298	-1.25946	-0.332216	0.220439	0.13891	-0.130144
CRE09.G801042	NA	NA	NOT ASSIGNED	Chloroplast	signal peptide	NA	NA		1.31196	0.705733	1.57559	0.455472	0.0646709	0.350762	-0.218734	-0.80078	-0.994212	-1.40273	-1.46447	0.416738
CRE13.G575550	NA	NA	NOT ASSIGNED	Secretory_pathway	other localisation	NA	NA		-1.88909	-0.232994	1.07134	-1.71417	-0.33651	-0.167016	0.254437	0.297152	0.993703	1.39687	0.2122	0.114078
CRE06.G800750	NA	NA	NOT ASSIGNED	Other	signal peptide	NA	NA		0.151512	0.350081	2.21846	-0.932773	1.2525	0.707188	-0.552571	-0.932773	-0.932773	-0.932773	-0.195366	-0.200708
CRE16.G681200	NA	NA	NOT ASSIGNED	Chloroplast	signal peptide	NA	NA		0.233461	-0.723871	-0.753752	-0.139125	-0.749273	0.0543965	-0.616221	-0.978362	-0.922895	1.64955	1.57365	1.37244
CRE16.G648451	NA	NA	NOT ASSIGNED	Chloroplast	other localisation	NA	NA		-0.263402	0.439211	-0.999708	-0.424366	0.589911	-0.514516	0.321135	0.188766	2.50949	-1.23278	-0.939772	0.326033
CRE09.G390245	NA	NA	NOT ASSIGNED	Other	other localisation	NA	NA		-1.18896	-0.901774	-0.931858	-0.661264	0.779694	-1.49388	0.990777	-0.244193	1.18794	0.992984	0.967884	0.502645
CRE14.G801619	NA	NA	NOT ASSIGNED	Other	other localisation	NA	NA		2.04261	1.1787	-0.676822	-0.676822	0.163866	-0.676822	-0.126896	-0.676822	1.47947	-0.676822	-0.676822	-0.676822
CRE02.G111400	NA	NA	NOT ASSIGNED	Secretory_pathway	other localisation	NA	NA		0.692003	0.107277	0.449884	-1.48819	-0.521817	-0.79344	1.33979	-1.13811	-0.138928	1.24652	-0.994904	1.23991
CRE09.G386200	OctotricoPeptide Repeat protein 36	OPR36	NOT ASSIGNED	Other	other localisation	NA	NA		0.890706	1.16409	0.137622	0.644042	0.689191	-0.827694	-0.693999	0.335606	1.36596	-0.87547	-1.29973	-1.53032
CRE12.G525150	NA	NA	NOT ASSIGNED	Mitochondrion	other localisation	NA	NA		-0.0571941	0.895235	1.80538	-1.45327	-0.420138	-0.566876	0.414692	0.354654	1.35263	-1.07767	-0.263685	-0.983761
CRE02.G082100	NA	NA	NOT ASSIGNED	Other	other localisation	NA	NA		0.885775	1.05852	1.04919	-0.372832	0.214789	-1.11929	0.752866	-0.125456	1.09889	-1.03043	-1.83664	-0.57539
CRE02.G086300	NA	NA	NOT ASSIGNED	Other	other localisation	NA	NA		-1.45262	-1.1948	-1.46965	-0.821666	0.100661	0.247097	0.860391	0.430688	1.63987	0.675021	0.477463	0.507542
CRE09.G389467	OctotricoPeptide Repeat protein 8	OPR8	NOT ASSIGNED	Other	signal peptide	NA	NA		-0.53087	0.76505	1.41562	-0.707348	0.164082	-1.05168	1.03518	-0.386262	1.77648	-0.857723	-0.628297	-0.994227
CRE12.G498400	NA	NA	NOT ASSIGNED	Chloroplast	other localisation	NA	NA		-0.758704	0.162193	1.11603	0.645624	0.971264	0.336791	-1.34777	0.60969	-1.99567	0.733598	0.418448	-0.891498
CRE10.G428050	NA	NA	NOT ASSIGNED	Mitochondrion	other localisation	NA	NA		0.108745	-0.436216	0.323129	0.370964	1.45003	-0.443797	0.29708	-0.10908	1.66961	-1.5126	0.0369053	-1.75478
CRE09.G393350	NA	NA	NOT ASSIGNED	Other	other localisation	NA	GO:0003676		-0.438001	-0.296343	-0.630529	-1.70512	0.635026	0.0411372	1.08163	0.493069	2.15864	-0.498471	-0.0109803	-0.830063
CRE07.G344300	NA	NA	NOT ASSIGNED	Mitochondrion	signal peptide	NA	NA		-0.113247	0.631679	0.21055	-0.78595	0.130955	0.524448	0.665911	-0.163797	1.92288	-1.18158	0.168542	-2.01039
CRE09.G404950	NA	NA	NOT ASSIGNED	Other	other localisation	NA	NA		1.50582	-0.239714	1.7097	-0.626147	-0.781538	-0.380088	0.77901	-1.75483	0.136288	-0.5934	0.631195	-0.386299
CRE03.G800330	NA	NA	NOT ASSIGNED	Other	signal peptide	NA	NA		0.941041	-0.359083	0.758663	0.879296	-0.0708097	-0.439908	2.21771	-0.912845	-0.740809	-0.515704	-0.474124	-1.28343
CRE12.G556950	NA	NA	NOT ASSIGNED	Secretory_pathway	other localisation	NA	NA		-0.0920286	0.580815	2.21544	0.509929	0.152842	-0.443518	-0.0353833	-0.868485	0.816212	-1.70902	-0.943274	-0.183527
CRE17.G802087	NA	NA	NOT ASSIGNED	Secretory_pathway	other localisation	NA	NA		0.556696	1.27991	1.82396	-0.712674	1.10902	-0.264833	0.391079	-1.25065	-0.540741	-0.773804	-0.807376	-0.810587
CRE01.G800037	NA	NA	NOT ASSIGNED	Mitochondrion	signal peptide	NA	NA		1.34846	0.822721	-0.0135079	-0.82746	-0.463289	-0.288565	2.03044	-0.636017	0.444736	-0.373762	-1.5552	-0.488545
CRE04.G800427	NA	NA	NOT ASSIGNED	Secretory_pathway	other localisation	NA	NA		0.760785	0.242258	1.10485	0.758733	0.604947	0.152879	-0.644928	1.252	-1.02901	-0.765644	-0.329861	-2.10701
CRE02.G097850	NA	NA	NOT ASSIGNED	Other	other localisation	NA	GO:0046872		0.979943	-0.517983	2.08416	-0.819932	-0.288834	-0.0696099	1.04854	0.0467377	0.242656	-0.511862	-1.74429	-0.44953
CRE12.G519550	OctotricoPeptide Repeat protein 53	OPR53	NOT ASSIGNED	Mitochondrion	signal peptide	NA	NA		0.74805	0.623415	1.01309	-0.183827	0.198343	-0.862786	0.534955	-0.369803	1.57815	-2.10441	-0.291476	-0.883692
CRE02.G117175	NA	NA	NOT ASSIGNED	Too short for Predalgo	other localisation	NA	NA		1.35737	0.505569	0.405259	-0.344058	-1.28041	0.831477	-0.241299	0.943356	-1.04642	-1.33799	-0.999537	1.20669
CRE06.G307250	NA	NA	NOT ASSIGNED	Other	other localisation	NA	GO:0005813 GO:0007098		-0.129728	0.128593	1.57612	0.722157	-0.0716543	0.71477	0.170255	1.36929	-0.542607	-1.12061	-1.29813	-1.51845
CRE06.G293400	NA	NA	NOT ASSIGNED	Mitochondrion	other localisation	NA	NA		-0.301842	0.260031	2.37931	-0.45825	-0.312959	0.157195	-0.350774	-1.19755	-0.507602	-1.19755	1.22765	0.30235
CRE06.G800590	NA	NA	NOT ASSIGNED	Mitochondrion	other localisation	NA	NA		-0.629195	0.608563	2.70698	-0.629195	-0.221465	0.92123	-0.12449	-0.629195	-0.629195	-0.629195	-0.629195	-0.115652
CRE13.G570200	NA	NA	NOT ASSIGNED	Other	signal peptide	NA	NA		-0.671182	-0.568533	0.351131	-0.389537	0.877733	0.273233	-1.6248	2.08695	-1.29493	0.0400615	0.528203	0.391662
CRE03.G800283	NA	NA	NOT ASSIGNED	Other	other localisation	NA	NA		-0.34593	1.36404	1.61569	-0.56177	0.907994	1.01808	-0.412537	-0.461398	-0.631717	-0.681393	-1.72599	-0.0850782
CRE08.G800886	NA	NA	NOT ASSIGNED	Chloroplast	signal peptide	NA	NA		0.902125	0.747461	-0.84006	-1.01265	-0.260574	0.0720582	1.51414	-0.553283	1.7501	-1.16286	-0.312999	-0.843462
CRE02.G800273	NA	NA	NOT ASSIGNED	Mitochondrion	other localisation	NA	NA		1.33682	0.396216	2.28633	0.0525092	0.5709	-0.870674	-0.274042	-0.870674	-0.870674	-0.870674	-0.441465	-0.444574
CRE09.G800999	NA	NA	NOT ASSIGNED	Other	other localisation	NA	NA		-1.89385	0.307883	1.16152	-1.28962	-0.0706689	0.582977	-0.714773	-0.368503	0.639659	0.403995	-0.37225	1.61363
CRE17.G727050	NA	NA	NOT ASSIGNED	Chloroplast	other localisation	NA	NA		0.0180462	1.16476	1.59773	0.605758	-0.149428	0.132118	-0.696071	-0.289956	-0.784941	0.254984	0.436766	-2.28977
CRE08.G800913	NA	NA	NOT ASSIGNED	Mitochondrion	other localisation	NA	NA		0.994084	-0.141068	1.31434	-1.97046	-1.19783	0.255203	0.316947	-0.727394	-0.894814	0.658351	0.540777	0.851861
CRE14.G618776	NA	NA	NOT ASSIGNED	Mitochondrion	other localisation	NA	NA		1.30517	0.0763046	-0.647309	-0.740539	-0.259662	-2.03315	1.38452	1.24684	-0.244237	0.596859	-0.354372	-0.330424
CRE01.G003516	NA	NA	NOT ASSIGNED	Chloroplast	signal peptide	NA	NA		1.77786	0.713603	-0.348479	0.363792	-0.122851	-0.415228	0.775076	0.293443	0.471153	-1.08063	-0.248183	-2.17957
CRE16.G652600	NA	NA	NOT ASSIGNED	Mitochondrion	signal peptide	NA	NA		-1.6472	0.910161	1.55717	0.38709	0.418945	0.438038	0.434322	0.300279	0.295128	-1.16531	-0.281417	-1.6472
CRE11.G467549	NA	NA	NOT ASSIGNED	Chloroplast	other localisation	NA	NA		-1.64076	-1.3481	0.117969	-1.25606	-0.11944	0.32737	-0.34217	1.57664	0.153204	0.743366	0.902512	0.88546
CRE07.G333150	NA	NA	NOT ASSIGNED	Other	signal peptide	NA	NA		0.206426	-0.191985	0.582195	1.24214	-0.36031	0.324381	2.08633	-1.61931	-0.730456	-0.384337	-0.0874802	-1.06759
CRE06.G277150	NA	NA	NOT ASSIGNED	Chloroplast	other localisation	NA	NA		0.321712	-0.188116	-0.275278	0.101897	-1.54251	-0.223036	0.458619	1.40864	1.16823	0.994756	-1.92544	-0.299468
CRE12.G500250	NA	NA	NOT ASSIGNED	Other	other localisation	NA	NA		-0.141273	-0.477513	2.53618	0.30661	-0.590278	0.863629	-0.194142	-0.63648	0.471528	-1.10905	0.0798383	-1.10905
CRE06.G278091	NA	NA	NOT ASSIGNED	Secretory_pathway	signal peptide	NA	NA		0.434941	-0.220108	1.38464	-1.56249	-0.696666	-1.62016	0.835553	-0.905956	1.11022	0.316561	0.373919	0.549546
CRE07.G349350	NA	NA	NOT ASSIGNED	Mitochondrion	signal peptide	NA	NA		-0.133923	-0.931192	-1.15083	-0.263644	-1.11089	-0.4567	0.158721	0.0236118	-0.652856	1.55149	1.38284	1.58337
CRE03.G800325	NA	NA	NOT ASSIGNED	Mitochondrion	other localisation	NA	NA		-0.321627	-0.92944	2.05312	0.348597	0.93421	-0.558665	0.156173	-1.51593	0.713352	0.477492	-0.163549	-1.19373
CRE02.G101050	NA	NA	NOT ASSIGNED	Secretory_pathway	signal peptide	NA	NA		0.871457	0.965267	0.988801	-0.288575	0.969559	-1.71011	-1.52096	-0.501464	-0.0254385	1.08437	-0.800609	-0.0323042
CRE05.G243802	NA	NA	NOT ASSIGNED	Secretory_pathway	other localisation	NA	NA		1.02686	0.872751	-0.173072	1.09024	0.451437	1.01446	-1.16448	0.777873	-1.60543	-0.803988	-0.27301	-1.21364
CRE04.G217933	NA	NA	NOT ASSIGNED	Other	other localisation	NA	NA		0.256517	0.61297	0.802137	-0.0655951	-0.864509	0.572899	0.548222	-1.54361	1.67798	0.193352	-0.424352	-1.76601
CRE03.G172700	NA	NA	NOT ASSIGNED	Chloroplast	other localisation	NA	NA		0.516477	0.622884	1.19256	-0.660733	0.525982	-0.717301	0.954101	-1.9735	1.21989	-0.933362	-0.728484	-0.0185139
CRE17.G730450	NA	NA	NOT ASSIGNED	Other	other localisation	NA	NA		0.792835	1.58217	0.785621	-0.398706	1.28045	-0.635412	-0.172313	-0.860708	0.117239	-0.340467	-2.03341	-0.117303
CRE15.G801692	NA	NA	NOT ASSIGNED	Chloroplast	other localisation	NA	NA		0.669778	0.0266341	1.86764	-0.430918	0.975459	-1.65989	0.193606	-1.24964	-0.744818	-0.557194	0.837046	0.0722842
CRE08.G800904	NA	NA	NOT ASSIGNED	Mitochondrion	signal peptide	NA	NA		0.816354	-0.142864	2.44565	-0.856727	0.178084	0.055853	-0.856727	-0.856727	-0.856727	-0.856727	0.776927	0.153632
CRE10.G421500	NA	NA	NOT ASSIGNED	Mitochondrion	other localisation	NA	NA		-0.263958	0.133998	1.77276	-1.61916	0.898293	-1.8483	0.359886	0.662524	0.348529	-0.451449	0.128146	-0.121272
CRE10.G801186	NA	NA	NOT ASSIGNED	Other	other localisation	NA	NA		0.789623	1.44829	0.673643	0.676186	-0.264375	0.0398496	0.402738	-1.30611	0.519556	-0.305202	-2.20011	-0.474089
CRE01.G054850	NA	NA	NOT ASSIGNED	Chloroplast	other localisation	NA	NA		-0.258817	-0.562188	-1.8094	-0.349537	-0.66451	-0.858674	0.901678	1.20032	1.86	0.480618	-0.188517	0.249031
CRE09.G394000	NA	NA	NOT ASSIGNED	Chloroplast	signal peptide	NA	NA		-0.606137	0.266601	0.59226	-0.466942	-1.47872	-0.943432	-0.581616	1.64098	-1.11149	1.08483	1.10743	0.496238
CRE09.G413000	NA	NA	NOT ASSIGNED	Secretory_pathway	signal peptide	NA	NA		-0.293823	0.0960638	1.46092	-1.04563	-0.216993	0.817857	-1.34377	0.376145	-1.88588	0.467445	0.853846	0.713815
CRE11.G467773	NA	NA	NOT ASSIGNED	Chloroplast	signal peptide	NA	NA		-0.460985	0.164488	-0.243263	-0.699687	-0.626827	-0.273312	0.226564	-2.1007	1.48806	1.3233	1.14502	0.0573474
CRE01.G047300	NA	NA	NOT ASSIGNED	Other	other localisation	NA	NA		-0.984315	-0.984315	2.52176	0.603501	0.0876805	-0.0542272	-0.603698	-0.454274	0.197945	-0.190194	0.844456	-0.984315
CRE16.G801869	NA	NA	NOT ASSIGNED	Secretory_pathway	other localisation	NA	NA		-0.687442	0.939515	2.33174	-0.687442	1.07755	0.459502	-0.687442	-0.687442	-0.687442	-0.687442	0.00379488	-0.687442
CRE06.G800644	NA	NA	NOT ASSIGNED	Other	signal peptide	NA	NA		0.675352	-0.471082	-1.21381	-0.584577	-1.03884	-1.22654	1.30694	-0.11193	1.42464	-0.508598	0.43495	1.31349
CRE16.G659900	NA	NA	NOT ASSIGNED	Chloroplast	other localisation	NA	NA		1.50941	0.220449	-0.268132	-0.487365	-0.0879367	-0.359425	-1.91648	-1.30599	1.21193	-0.108163	1.02058	0.571126
CRE13.G589000	NA	NA	NOT ASSIGNED	Other	other localisation	NA	NA		1.1443	0.866199	1.84401	-0.67383	-0.721662	0.10514	1.14585	-1.25461	-0.455693	-0.376407	-0.803633	-0.819664
CRE14.G801664	NA	NA	NOT ASSIGNED	Other	signal peptide	NA	NA		0.51963	-0.296146	1.89293	-0.0931326	1.3641	0.641204	-0.113183	-0.800542	-1.15502	-1.15502	0.350188	-1.15502
CRE10.G418650	NA	NA	NOT ASSIGNED	Mitochondrion	other localisation	NA	NA		0.1954	0.0424876	-0.905149	-1.48504	-0.650582	-1.78009	1.18897	0.235293	1.02858	0.578803	0.402761	1.14856
CRE17.G802093	NA	NA	NOT ASSIGNED	Other	other localisation	NA	NA		0.573083	0.525465	1.68512	-0.141768	0.660847	0.943324	-0.363315	-0.326289	-2.11602	-1.2024	-0.216595	-0.0214412
CRE06.G290850	NA	NA	NOT ASSIGNED	Other	other localisation	NA	NA		-0.45456	-0.73835	-1.94048	0.935984	-0.360896	-0.492785	-0.132948	-0.206771	-0.390092	1.60624	0.891874	1.28279
CRE16.G801983	NA	NA	NOT ASSIGNED	Secretory_pathway	other localisation	NA	NA		-0.900231	1.38377	1.99277	0.413037	0.936981	0.0556945	-0.619421	-0.536468	0.0467639	-0.823401	-0.967693	-0.981799
CRE08.G800953	NA	NA	NOT ASSIGNED	Chloroplast	other localisation	NA	NA		0.186453	-0.473882	2.70067	-0.368358	0.174897	0.638547	-0.658238	-0.87235	-0.621588	-0.425626	-0.87235	0.591829
CRE16.G688975	NA	NA	NOT ASSIGNED	Secretory_pathway	other localisation	NA	NA		-0.516883	1.04464	2.82359	-0.516883	-0.516883	0.0553136	-0.516883	-0.516883	-0.242642	-0.516883	-0.0627299	-0.516883
CRE12.G559550	NA	NA	NOT ASSIGNED	Chloroplast	other localisation	NA	NA		1.02355	-1.56485	1.0394	0.461898	-0.705523	0.695806	-1.09874	0.19529	-1.31375	1.38286	-0.468863	0.352914
CRE12.G801405	NA	NA	NOT ASSIGNED	Other	other localisation	NA	NA		1.32391	0.603101	0.40154	0.941233	-0.0696204	1.15404	-1.40592	-0.785855	-1.9637	-0.0323907	-0.214592	0.0482489
CRE07.G337200	NA	NA	NOT ASSIGNED	Mitochondrion	other localisation	NA	NA		1.7315	0.86086	1.53569	-0.320821	-0.542185	0.463607	0.22511	-0.553322	-0.725945	-1.7171	-0.471596	-0.485788
CRE17.G728050	NA	NA	NOT ASSIGNED	Other	other localisation	NA	NA		-1.18516	-0.439159	0.954314	-0.12708	-0.772302	-2.07499	0.932056	0.560158	0.71405	-0.404277	0.819634	1.02275
CRE12.G503100	NA	NA	NOT ASSIGNED	Secretory_pathway	signal peptide	NA	NA		0.957369	0.0575457	1.73388	-0.507916	0.0927657	0.567258	1.1314	-0.251279	0.103414	-1.41544	-1.03437	-1.43462
CRE02.G095073	NA	NA	NOT ASSIGNED	Mitochondrion	signal peptide	NA	NA		-0.112991	0.135776	0.245292	0.82558	0.981624	1.48054	-1.59084	-1.92053	0.590122	0.280729	-0.513835	-0.401465
CRE15.G635998	NA	NA	NOT ASSIGNED	Other	signal peptide	NA	NA		-0.565067	0.32705	2.06872	0.36711	0.278065	1.55683	0.127111	-0.493845	-1.00753	-0.904124	-0.993164	-0.761152
CRE14.G609010	NA	NA	NOT ASSIGNED	Secretory_pathway	other localisation	NA	NA		1.67928	0.760244	0.474089	0.664571	0.470338	-1.5394	-1.01167	-1.15103	-1.21278	-0.115342	0.614005	0.367691
CRE12.G515901	NA	NA	NOT ASSIGNED	Chloroplast	signal peptide	NA	NA		0.104895	-1.04307	0.614662	1.69828	0.886453	0.249431	-0.0372932	-1.38109	-1.36447	1.20462	-0.206754	-0.725658
CRE16.G685350	NA	NA	NOT ASSIGNED	Chloroplast	other localisation	NA	NA		0.816753	-0.0593884	-0.849096	0.905009	0.485565	-0.667944	0.452006	0.0928153	1.39976	-2.36744	0.288927	-0.49697
CRE12.G528800	NA	NA	NOT ASSIGNED	Other	signal peptide	NA	NA		-0.650138	-0.256781	-0.50095	-0.244833	0.466909	-1.93816	-0.642022	1.62745	0.0698028	1.19667	1.25703	-0.384977
CRE11.G467635	Predicted protein	MOT22	NOT ASSIGNED	Other	other localisation	NA	NA		-1.28914	0.0561416	2.01877	-0.870149	-0.988429	0.407271	0.0457476	0.291094	0.150181	-1.12617	-0.0995683	1.40426
CRE03.G194750	NA	NA	NOT ASSIGNED	Chloroplast	signal peptide	NA	NA		-1.13239	-1.45717	1.04215	-0.28821	-0.53459	1.2309	-0.291097	-1.34595	0.342398	0.238426	0.829689	1.36584
CRE01.G003000	NA	NA	NOT ASSIGNED	Secretory_pathway	other localisation	NA	NA		1.17151	0.690266	1.59326	0.10023	0.244508	0.487401	0.227549	-1.10379	-1.91153	-0.489967	-1.06667	0.0572341
CRE06.G800641	NA	NA	NOT ASSIGNED	Mitochondrion	other localisation	NA	NA		1.41991	0.743476	0.484428	-1.50008	-0.549751	-1.78761	0.878235	-0.719183	0.535917	0.145189	-0.453961	0.803435
CRE17.G744247	NA	NA	NOT ASSIGNED	Other	other localisation	NA	NA		0.456308	-0.301691	2.2744	-1.09973	0.753733	-1.09973	-0.863216	-1.09973	-0.172336	0.108006	0.526332	0.517666
CRE11.G801234	NA	NA	NOT ASSIGNED	Other	other localisation	NA	NA		0.578119	-0.510966	2.35197	-0.510966	1.6686	-0.510966	-0.510966	-0.510966	-0.510966	-0.510966	-0.510966	-0.510966
CRE01.G016001	NA	NA	NOT ASSIGNED	Mitochondrion	other localisation	NA	NA		0.219707	0.612661	2.18007	-0.408325	0.28538	-0.792212	0.333438	-1.8483	-0.555774	0.657797	-0.813748	0.129301
CRE03.G191550	NA	NA	NOT ASSIGNED	Mitochondrion	other localisation	NA	NA		0.991545	0.951051	0.905954	0.785343	0.406505	0.98079	-0.604698	-0.349636	0.114571	-1.34555	-1.74581	-1.09007
CRE10.G458150	NA	NA	NOT ASSIGNED	Secretory_pathway	other localisation	NA	NA		0.21965	0.298876	0.113721	0.676665	-0.0807621	1.17242	-1.21411	-0.461284	-2.48981	0.755853	0.355432	0.653345
CRE16.G801878	NA	NA	NOT ASSIGNED	Other	other localisation	NA	NA		-0.806641	-0.400163	2.53563	-0.292517	0.904975	0.135474	-0.588225	-0.806641	-0.806641	-0.806641	0.694977	0.236417
CRE12.G515600	NA	NA	NOT ASSIGNED	Mitochondrion	other localisation	NA	NA		0.072164	0.635732	-0.317203	-1.52142	-0.596074	-1.66687	1.21309	-0.0853087	-0.383951	1.72943	0.44054	0.479863
CRE09.G801092	NA	NA	NOT ASSIGNED	Other	other localisation	NA	NA		-1.32587	1.03254	1.12903	-0.356169	1.35772	1.06891	-0.546309	-0.752185	-1.32587	0.777741	-0.52687	-0.532658
CRE09.G801031	NA	NA	NOT ASSIGNED	Other	other localisation	NA	NA		-0.0583386	0.377334	2.62585	-0.179616	1.15559	-0.157758	-0.752868	-0.752868	-0.467646	-0.752868	-0.752868	-0.28395
CRE03.G800285	NA	NA	NOT ASSIGNED	Too short for Predalgo	other localisation	NA	GO:0005509		0.907734	0.6705	-0.303204	-0.0776366	0.559117	2.02532	-1.21566	-0.351746	-1.85354	0.10961	-0.0707969	-0.399689
CRE16.G661950	NA	NA	NOT ASSIGNED	Other	other localisation	NA	NA		-0.373467	-0.603562	-0.00594103	0.805398	-0.720601	0.161822	-1.45206	1.95456	-1.25814	1.09103	0.710212	-0.309257
CRE01.G800138	NA	NA	NOT ASSIGNED	Other	other localisation	NA	NA		1.19335	0.855209	0.814085	1.03504	0.175387	0.717133	-0.581083	-1.04879	-1.17503	0.24688	-1.88903	-0.343146
CRE01.G800079	NA	NA	NOT ASSIGNED	Chloroplast	other localisation	NA	NA		1.23244	-0.128235	1.71634	0.591647	-0.53083	1.31751	-0.734768	-0.845051	-0.466899	-1.15237	0.152577	-1.15237
CRE14.G627650	Flagellar Associated Protein 392	FAP392	NOT ASSIGNED	Other	other localisation	NA	NA		0.343534	-0.626121	0.961138	1.49263	0.709332	0.715203	-0.975265	1.17895	-0.913935	-1.45833	-0.746262	-0.680876
CRE04.G222500	Bicaudal D	BICD1	NOT ASSIGNED	Other	other localisation	NA	NA		0.128231	-0.220192	2.19549	-0.446475	0.897531	1.37102	-0.548842	-0.96854	-0.279625	-0.96854	-0.191515	-0.96854
CRE07.G341900	NA	NA	NOT ASSIGNED	Other	other localisation	NA	GO:0050825		0.837898	0.71059	2.24812	0.599398	0.406514	-0.642878	-0.651829	-1.44855	-0.65588	-0.823373	-0.318345	-0.261671
CRE06.G270050	NA	NA	NOT ASSIGNED	Other	other localisation	NA	NA		0.455115	0.606082	0.706707	1.4357	0.0553018	0.812844	-0.116212	0.264832	-0.188616	-0.833379	-0.801514	-2.39686
CRE10.G801218	NA	NA	NOT ASSIGNED	Secretory_pathway	other localisation	NA	NA		0.730319	0.88027	1.93903	-0.315749	0.753998	0.599572	-0.812811	-0.777762	-0.00905066	-1.00275	-1.56821	-0.416862
CRE15.G801781	NA	NA	NOT ASSIGNED	Other	signal peptide	NA	NA		-0.494861	0.551796	2.61389	-0.494861	1.28806	-0.494861	-0.494861	-0.494861	-0.494861	-0.494861	-0.494861	-0.494861
CRE02.G114001	NA	NA	NOT ASSIGNED	Mitochondrion	other localisation	NA	NA		1.03997	-0.274508	1.56186	-0.640921	0.949904	-1.22559	-1.3661	-0.724705	-0.289806	-0.749906	0.670267	1.04953
CRE01.G012550	NA	NA	NOT ASSIGNED	Other	other localisation	NA	NA		1.571	1.19078	0.242861	0.172996	-0.38915	-1.33217	0.84888	0.699149	-0.995452	0.29475	-0.870379	-1.43326
CRE02.G089350	NA	NA	NOT ASSIGNED	Other	other localisation	NA	NA		1.58001	1.15757	0.727932	-0.147876	0.00867825	0.0841362	0.602643	-1.25743	0.734685	-1.24521	-1.28032	-0.964817
CRE03.G179250	NA	NA	NOT ASSIGNED	Other	signal peptide	NA	NA		-0.643858	0.0993589	-0.303135	0.00679947	-0.434718	0.235267	-1.30374	1.21568	-1.41397	-0.542254	1.61667	1.4679
CRE08.G800919	NA	NA	NOT ASSIGNED	Mitochondrion	other localisation	NA	NA		1.16237	0.993052	0.978494	0.23799	0.466532	0.934193	0.498842	-0.521689	-0.641671	-1.36937	-1.36937	-1.36937
CRE06.G800729	NA	NA	NOT ASSIGNED	Chloroplast	other localisation	NA	NA		1.56049	0.556621	1.45002	-0.623119	-0.851068	-0.770085	-0.0275609	0.175372	0.989621	-0.323441	-1.79242	-0.344432
CRE08.G366900	NA	NA	NOT ASSIGNED	Other	other localisation	NA	NA		-0.233557	-0.505797	1.48305	1.21639	-0.49695	0.380414	-1.46664	1.04368	-1.32726	0.593171	0.374218	-1.06071
CRE13.G589750	NA	NA	NOT ASSIGNED	Other	signal peptide	NA	NA		0.187398	0.0730413	1.33167	-0.347769	1.06883	0.46335	-0.998299	-0.744186	-1.02362	0.137219	1.51996	-1.66759
CRE16.G801863	NA	NA	NOT ASSIGNED	Other	signal peptide	NA	NA		0.690456	1.07293	-0.517085	1.0643	0.333348	1.54414	-0.503682	-0.349606	-1.1459	0.290908	-1.8003	-0.679513
CRE03.G149150	NA	NA	NOT ASSIGNED	Chloroplast	other localisation	NA	NA		0.154653	1.1	0.318717	0.188632	0.626145	-0.915434	1.78554	-1.75303	0.613059	-1.07813	-0.690965	-0.349189
CRE03.G179050	NA	NA	NOT ASSIGNED	Secretory_pathway	signal peptide	NA	NA		-1.20106	0.433628	2.11919	-1.27211	1.02493	-0.28564	0.106194	-1.08803	0.243883	-0.617162	-0.149598	0.685783
CRE07.G317400	NA	NA	NOT ASSIGNED	Chloroplast	other localisation	NA	NA		1.03017	0.818707	0.622998	1.14858	0.464002	1.04373	-0.0632454	-0.510939	-0.816535	-1.82098	-1.25165	-0.664841
CRE02.G800227	NA	NA	NOT ASSIGNED	Other	other localisation	NA	NA		0.498227	1.10134	2.07125	-0.848071	0.484973	0.999441	-0.460832	-0.848071	-0.848071	-0.848071	-0.848071	-0.45405
CRE17.G802094	NA	NA	NOT ASSIGNED	Other	other localisation	NA	NA		0.207432	0.425451	1.60808	-1.3466	1.187	0.785983	0.44628	-0.276241	-0.612887	-1.3466	-1.3466	0.26871
CRE02.G800240	NA	NA	NOT ASSIGNED	Other	other localisation	NA	NA		0.0253294	0.450819	2.12557	-0.165596	0.412681	1.03331	-0.728285	-0.557788	-0.90631	-1.19543	-1.19543	0.701128
CRE09.G396587	NA	NA	NOT ASSIGNED	Chloroplast	other localisation	NA	NA		0.782022	-0.0251833	-0.837605	1.13407	-0.0952263	1.20574	-1.11135	1.08956	-1.91172	-0.662338	0.621169	-0.189131
CRE07.G326200	NA	NA	NOT ASSIGNED	Chloroplast	other localisation	NA	NA		-1.40387	-0.533741	-0.154287	-0.174739	-0.305219	0.797963	-1.83167	0.627879	-0.0235412	1.20106	0.142665	1.65751
CRE16.G801990	NA	NA	NOT ASSIGNED	Other	other localisation	NA	NA		1.15066	0.922005	1.3609	-0.577469	0.165498	0.525668	-0.541197	-1.03148	0.586176	-1.84447	-1.05729	0.340986
CRE16.G680950	NA	NA	NOT ASSIGNED	Other	other localisation	NA	NA		0.682173	0.430372	-0.0100061	1.30957	0.81615	1.42451	-1.19129	-0.48212	-1.86749	-0.877972	-0.146111	-0.0877791
CRE03.G149550	NA	NA	NOT ASSIGNED	Other	other localisation	NA	NA		0.55868	0.999141	-0.498919	0.444372	0.546782	0.50099	0.677062	-0.749388	-2.16989	0.335721	-1.47214	0.827593
CRE11.G475300	NA	NA	NOT ASSIGNED	Other	signal peptide	NA	NA		0.0225161	1.04802	-1.48468	0.388828	-0.726529	1.72599	-0.922092	0.953812	-1.38933	-0.0293838	-0.155837	0.56868
CRE15.G801826	NA	NA	NOT ASSIGNED	Other	other localisation	NA	NA		-0.275432	0.101318	2.12834	-0.380307	1.38284	-0.361405	-0.87603	-0.87603	-0.87603	-0.87603	1.05183	-0.143072
CRE01.G010816	NA	NA	NOT ASSIGNED	Other	signal peptide	NA	NA		-0.237262	0.693307	2.54556	-0.932567	0.468753	0.484714	-0.471204	-0.593045	0.366576	-0.932567	-0.459699	-0.932567
CRE07.G335000	NA	NA	NOT ASSIGNED	Secretory_pathway	other localisation	NA	NA		0.764618	-1.07066	1.47181	-0.216962	0.933546	0.849404	-0.119188	0.80787	-1.6682	-0.113925	-0.245589	-1.39273
CRE06.G298000	NA	NA	NOT ASSIGNED	Chloroplast	signal peptide	NA	NA		-0.485725	0.0857181	2.11985	-1.56514	0.937405	0.148118	1.06614	-0.805418	-0.706489	-0.690143	0.218408	-0.322721
CRE03.G149900	NA	NA	NOT ASSIGNED	Mitochondrion	other localisation	NA	NA		0.837409	1.41324	0.680244	-2.39406	0.116265	0.485647	0.275003	-0.0797867	0.0444217	-1.28231	-0.298017	0.201939
CRE17.G717250	NA	NA	NOT ASSIGNED	Secretory_pathway	signal peptide	NA	NA		-0.0374293	0.49847	2.67371	-0.740359	0.0550054	0.418822	-1.20001	0.372652	-0.518594	-0.314436	-0.288691	-0.919136
CRE17.G802100	NA	NA	NOT ASSIGNED	Other	other localisation	NA	NA		0.928778	0.178594	1.7698	0.473101	0.220677	0.831882	-0.727862	-0.793545	-0.398118	-2.1289	-0.39598	0.0415735
CRE06.G800630	NA	NA	NOT ASSIGNED	Chloroplast	signal peptide	NA	NA		0.685135	-0.94477	1.13294	0.585534	0.288074	1.1941	-0.0316713	-1.27855	-0.0632703	0.516957	0.0585033	-2.14298
CRE10.G451150	NA	NA	NOT ASSIGNED	Chloroplast	other localisation	NA	NA		0.601172	0.319977	0.239417	-0.547564	-1.64239	-2.31828	0.697569	0.863835	0.402165	0.337965	0.363042	0.683095
CRE16.G669850	NA	NA	NOT ASSIGNED	Chloroplast	other localisation	NA	NA		-0.758022	-0.524343	0.933414	0.655564	0.597401	1.73537	-2.19565	-0.463848	0.426846	0.114051	-0.499364	-0.0214189
CRE16.G691450	NA	NA	NOT ASSIGNED	Secretory_pathway	other localisation	NA	NA		-0.374463	0.944819	-0.84563	-1.3422	0.525765	-1.52164	1.74103	-0.317861	1.30702	-0.0473939	-0.116991	0.0475453
CRE10.G418900	NA	NA	ENZYME CLASSIFICATION	Mitochondrion	other localisation	NA	NA		1.01197	0.793415	1.40539	-0.247752	0.438165	0.573645	0.417553	-0.0693874	0.11555	-1.39088	-1.42989	-1.61778
CRE12.G544100	NA	NA	NOT ASSIGNED	Other	other localisation	NA	GO:0005515		-1.34399	-0.105371	0.237406	-0.495019	0.0895237	-0.638694	-0.58098	2.29937	-0.948316	-0.303867	1.24639	0.543546
CRE10.G442350	NA	NA	NOT ASSIGNED	Other	other localisation	NA	NA		-1.1947	-0.273606	2.45815	0.595131	-0.429174	0.0422706	-0.227554	-0.676048	-0.519922	-0.4057	1.25693	-0.625773
CRE11.G475650	NA	NA	NOT ASSIGNED	Chloroplast	other localisation	NA	NA		-0.0686861	-2.05996	0.689511	-0.631962	-0.217561	-0.546427	0.476541	1.32991	-0.851364	0.842603	1.40257	-0.365184
CRE06.G261950	Predicted protein with ankyrin repeats	NA	NOT ASSIGNED	Other	signal peptide	NA	GO:0005515		-0.416204	0.0231517	2.38702	-0.0920623	0.807991	0.875954	-0.651861	-0.774595	-1.11661	-1.11661	0.335669	-0.261849
CRE02.G800160	NA	NA	NOT ASSIGNED	Chloroplast	other localisation	NA	NA		-0.851722	0.33786	2.06747	1.17404	0.621577	0.253932	-0.851722	-0.851722	-0.851722	-0.851722	-0.851722	0.655449
CRE08.G371566	NA	NA	NOT ASSIGNED	Chloroplast	other localisation	NA	NA		0.995141	0.745726	1.05483	0.272224	0.540946	1.64842	-0.928983	-1.20936	-1.30002	-0.396301	-0.521214	-0.901424
CRE16.G649750	NA	NA	NOT ASSIGNED	Mitochondrion	other localisation	NA	NA		1.30044	0.426187	-0.646664	0.42533	1.3029	0.762012	0.52222	-0.243084	0.103629	-0.701788	-1.88032	-1.37086
CRE01.G038450	NA	NA	NOT ASSIGNED	Chloroplast	other localisation	NA	NA		-0.601597	-0.189418	2.71564	-0.080262	1.26187	-0.601597	-0.182486	-0.601597	-0.342206	-0.601597	-0.601597	-0.175146
CRE09.G800970	NA	NA	NOT ASSIGNED	Mitochondrion	other localisation	NA	NA		-0.0758304	-0.38741	-2.06405	0.150372	0.05132	-0.289886	0.960646	0.494464	1.29715	-0.780214	1.50681	-0.863381
CRE16.G801872	NA	NA	NOT ASSIGNED	Other	other localisation	NA	NA		-0.595977	-1.4469	-1.5011	1.50976	0.416685	0.550175	-0.678757	1.1513	-0.959937	0.638467	0.51797	0.398315
CRE14.G801637	NA	NA	NOT ASSIGNED	Too short for Predalgo	other localisation	NA	NA		0.93854	1.17845	0.906165	0.679165	0.590589	1.10083	-1.29131	-0.372031	-0.673412	-1.0615	-1.50284	-0.492658
CRE10.G434700	NA	NA	NOT ASSIGNED	Chloroplast	signal peptide	NA	NA		0.685164	0.43258	1.9475	-0.472241	0.230023	1.03237	-0.243415	-0.025047	0.0468723	-0.511774	-1.63657	-1.48547
CRE08.G363650	NA	NA	NOT ASSIGNED	Mitochondrion	other localisation	NA	NA		-0.0208066	-1.20238	1.60193	-0.969414	0.039016	-0.544258	1.87931	0.759563	0.0654787	-0.0927434	-0.268016	-1.24768
CRE09.G398475	NA	NA	NOT ASSIGNED	Secretory_pathway	signal peptide	NA	NA		0.167404	0.61443	0.751326	-1.36687	-0.217614	1.07463	-1.49437	-1.30358	-0.545136	-0.0141309	1.11191	1.22199
CRE14.G608600	NA	NA	NOT ASSIGNED	Secretory_pathway	other localisation	NA	NA		0.525628	-0.20638	1.70492	1.28965	-1.34426	-0.395785	-0.289855	-0.336858	-1.68269	-0.297282	1.01482	0.0180904
CRE03.G206145	NA	NA	NOT ASSIGNED	Mitochondrion	signal peptide	NA	NA		0.513254	0.91838	2.16386	-0.734069	0.204522	0.649537	0.105936	-1.14957	-1.22466	-1.05206	-0.506481	0.111342
CRE16.G694900	NA	NA	NOT ASSIGNED	Other	other localisation	NA	NA		0.394378	0.08225	1.34138	1.34451	0.959558	-0.373658	-0.994737	-1.96399	-1.02302	0.382103	-0.319258	0.170478
CRE02.G800246	NA	NA	NOT ASSIGNED	Other	other localisation	NA	NA		0.224412	-0.767604	0.271943	-0.599224	0.191841	-2.16283	-0.87689	0.292741	1.45969	0.110455	1.42464	0.43083
CRE03.G186850	NA	NA	NOT ASSIGNED	Mitochondrion	other localisation	NA	NA		0.467419	-0.153422	1.09252	0.979591	0.270267	0.928393	-1.31035	0.454056	-0.782968	-0.720323	0.777408	-2.00259
CRE16.G674152	NA	NA	NOT ASSIGNED	Other	signal peptide	NA	NA		-0.970535	-0.0423729	2.05957	1.31484	-0.136475	0.162929	0.156973	-0.187682	-0.285767	-1.93745	-0.327992	0.193965
CRE04.G800425	NA	NA	NOT ASSIGNED	Chloroplast	other localisation	NA	NA		1.40534	0.764743	0.839273	0.624587	0.562339	0.680294	0.191272	-1.55795	-1.43755	-1.29098	-0.57019	-0.211175
CRE16.G648250	NA	NA	NOT ASSIGNED	Other	other localisation	NA	NA		-0.273054	0.384269	2.20463	-1.23555	0.436604	0.221714	-0.492339	0.574922	-1.04015	0.0985749	0.584787	-1.4644
CRE02.G099800	NA	NA	NOT ASSIGNED	Mitochondrion	other localisation	NA	NA		-1.76582	-1.19155	0.234846	1.04227	-0.219038	0.597847	-0.733092	1.70331	1.06692	-0.526066	0.0356623	-0.245299
CRE08.G381483	Short-chain dehydrogenase/reductase	NA	NOT ASSIGNED	Other	signal peptide	NA	NA		0.756251	-0.307784	0.710325	-0.364651	1.20037	0.719869	-0.677127	0.133009	-2.53274	-0.58693	0.315709	0.633703
CRE01.G037250	NA	NA	NOT ASSIGNED	Mitochondrion	other localisation	NA	NA		0.557333	0.918465	0.376513	0.795389	0.37651	0.874178	0.488907	-0.040076	-0.264446	-0.221264	-1.51225	-2.34926
CRE11.G467580	Flagellar Associated Protein 370	FAP370	NOT ASSIGNED	Chloroplast	other localisation	NA	NA		0.443647	0.214495	1.48359	1.09436	1.03691	0.270846	-1.31202	0.602857	-1.30461	-1.22848	-0.467887	-0.83371
CRE12.G801396	NA	NA	NOT ASSIGNED	Other	signal peptide	NA	NA		-0.682429	-0.0569653	0.822073	1.21755	1.26849	1.21874	0.253349	0.106128	-0.325631	-0.882702	-1.46249	-1.47611
CRE09.G392914	NA	NA	NOT ASSIGNED	Chloroplast	other localisation	NA	NA		-0.0336781	0.159556	0.331708	-0.180653	-1.12005	0.858188	-0.589071	0.48642	-2.3755	0.949561	0.22474	1.28878
CRE17.G704901	NA	NA	NOT ASSIGNED	Mitochondrion	other localisation	NA	NA		1.65595	-0.223965	0.0681807	0.145857	-1.57179	-0.380349	1.8279	-0.19171	0.565144	-1.29787	-0.354813	-0.242542
CRE04.G229026	NA	NA	NOT ASSIGNED	Chloroplast	other localisation	NA	NA		0.804886	0.403083	1.85108	0.982109	0.428554	-1.77661	-0.716426	-1.19216	-0.466117	0.0087819	-0.519471	0.192289
CRE16.G801908	NA	NA	NOT ASSIGNED	Chloroplast	other localisation	NA	NA		1.06645	0.951927	0.873601	-0.794654	1.65698	-0.794654	-0.794654	-0.794654	-0.794654	-0.794654	1.01363	-0.794654
CRE17.G802043	NA	NA	NOT ASSIGNED	Mitochondrion	signal peptide	NA	NA		0.0635297	0.285352	-1.05296	0.641789	0.393297	2.2517	-0.475932	0.450023	-1.80122	-0.678516	0.0885764	-0.165641
CRE03.G174300	NA	NA	NOT ASSIGNED	Secretory_pathway	other localisation	NA	NA		-0.633507	-0.617487	1.16175	-1.64538	-0.399074	-0.0495022	0.195329	0.345339	2.30065	-0.0441856	-0.729992	0.116056
CRE07.G800852	NA	NA	NOT ASSIGNED	Chloroplast	signal peptide	NA	NA		-1.68859	-1.63387	0.341951	0.249305	1.18783	-0.454173	-0.736397	0.762874	0.0933302	1.42267	-0.231986	0.687066
CRE07.G800857	NA	NA	NOT ASSIGNED	Mitochondrion	other localisation	NA	NA		0.730145	0.59857	0.367106	1.04724	0.233413	1.85442	-0.795423	-1.74569	-1.07352	-0.218958	-0.444278	-0.553024
CRE12.G528614	NA	NA	NOT ASSIGNED	Other	other localisation	NA	NA		-0.934382	-0.300815	1.8599	-1.11075	1.03538	1.25302	-0.277577	-1.02961	-0.844319	-0.618763	0.490447	0.47747
CRE03.G203009	NA	NA	NOT ASSIGNED	Mitochondrion	other localisation	NA	NA		0.203482	-0.157883	1.77858	-1.09341	1.14557	-0.836171	1.14292	-1.00646	0.739952	-1.1488	-0.586392	-0.181379
CRE03.G160150	NA	NA	NOT ASSIGNED	Other	signal peptide	NA	NA		-0.931473	-0.48111	-1.43364	-0.309533	-1.22698	-0.881305	0.850806	1.00745	0.158569	1.0638	0.784902	1.39852
CRE06.G293200	NA	NA	NOT ASSIGNED	Mitochondrion	other localisation	NA	NA		-0.356348	-0.558111	-1.16494	-0.63343	-0.422765	-0.944706	-0.254549	-0.186441	-0.209275	1.7643	1.28752	1.67875
CRE02.G097950	NA	NA	NOT ASSIGNED	Other	signal peptide	NA	NA		0.839726	0.421862	1.45841	0.00953769	0.494031	-1.0335	-0.532766	-2.19766	-0.59156	1.05921	-0.175298	0.248004
CRE09.G402071	NA	NA	NOT ASSIGNED	Secretory_pathway	signal peptide	NA	NA		-0.661822	0.190129	2.8412	-0.661822	0.789429	-0.0448183	-0.18402	-0.661822	-0.107156	-0.661822	-0.661822	-0.175653
CRE07.G355800	NA	NA	NOT ASSIGNED	Other	signal peptide	NA	NA		0.14164	-0.136959	2.17021	0.532793	0.538396	1.21653	-0.207336	-1.07346	-0.239578	-1.16129	-0.962969	-0.81798
CRE09.G409426	NA	NA	NOT ASSIGNED	Mitochondrion	signal peptide	NA	NA		1.50372	0.644772	2.1555	-0.37585	0.094994	-0.146484	-0.150998	-1.00394	-1.23365	-0.11797	-0.679546	-0.690548
CRE07.G325714	NA	NA	NOT ASSIGNED	Chloroplast	other localisation	NA	NA		1.23987	0.47456	1.52987	0.0126122	-0.338916	-0.621209	0.784886	0.213075	0.0142662	0.0429203	-1.43628	-1.91565
CRE12.G801380	NA	NA	NOT ASSIGNED	Other	other localisation	NA	NA		-0.630525	-0.177207	2.41637	-0.630525	1.41892	-0.630525	-0.630525	-0.630525	-0.630525	-0.630525	0.222859	0.532727
CRE04.G211650	NA	NA	NOT ASSIGNED	Chloroplast	other localisation	NA	NA		-1.16136	-1.10218	1.24082	0.9296	0.203723	0.322914	-0.705477	1.0453	-1.80765	-0.0808562	0.11005	1.00512
CRE03.G800404	NA	NA	NOT ASSIGNED	Chloroplast	other localisation	NA	NA		1.21733	0.752076	0.437491	0.930332	0.165271	1.41439	-0.456616	-1.58224	-1.58143	-0.361071	-0.259379	-0.676154
CRE08.G378700	NA	NA	NOT ASSIGNED	Other	other localisation	K13173	NA		1.38419	-1.09941	2.18382	0.207212	0.360057	-0.0227775	-0.685547	-0.591594	0.313325	-1.25725	-0.150348	-0.641684
CRE10.G438300	LAT2 homolog	LTH4	NOT ASSIGNED	Other	other localisation	NA	NA		1.4362	0.358424	2.13094	-1.07337	-0.571336	0.808048	-0.485756	0.0886977	-0.440001	-0.826094	-0.703069	-0.722685
CRE12.G487050	NA	NA	NOT ASSIGNED	Secretory_pathway	other localisation	NA	NA		0.311689	0.276959	1.54286	-1.41504	-0.0257334	0.113073	0.814896	-0.465709	1.50372	-1.6579	-0.641529	-0.357277
CRE08.G372750	NA	NA	NOT ASSIGNED	Other	other localisation	NA	NA		0.757305	0.285568	2.0153	-0.935699	-0.591532	-0.59989	0.847966	-0.130785	0.888967	-0.413596	-1.67249	-0.451113
CRE12.G488150	NA	NA	NOT ASSIGNED	Other	signal peptide	NA	NA		-0.150522	0.610099	0.352996	1.15525	0.39372	0.615535	-0.645668	1.175	-2.29086	0.347702	-0.447189	-1.11606
CRE01.G033250	NA	NA	NOT ASSIGNED	Mitochondrion	other localisation	NA	NA		0.558229	0.819803	0.560224	0.699276	0.655325	0.510958	0.475209	-0.0367359	0.571032	-1.50143	-1.31604	-1.99586
CRE12.G543000	NA	NA	NOT ASSIGNED	Other	other localisation	NA	NA		-1.17414	0.304435	2.40906	-0.0967022	0.6871	0.921291	-0.289344	-0.00381139	-1.17414	-0.635277	-0.673215	-0.275255
CRE10.G442300	NA	NA	NOT ASSIGNED	Chloroplast	other localisation	NA	NA		-0.811706	-1.67226	1.53055	0.333924	0.860265	-1.5564	-0.516775	0.185901	-0.054658	0.531297	1.15807	0.01179
CRE07.G319002	NA	NA	NOT ASSIGNED	Secretory_pathway	other localisation	NA	NA		1.33634	-0.251663	2.02157	-0.278509	-0.244533	-0.692722	-0.569903	0.257448	-1.67462	-0.870946	0.372305	0.595239
CRE03.G155900	NA	NA	NOT ASSIGNED	Other	other localisation	NA	NA		1.14529	1.25117	0.0917766	0.00123496	0.323059	-0.60464	0.831636	0.111258	0.917764	-0.999328	-1.97592	-1.0933
CRE16.G802018	NA	NA	NOT ASSIGNED	Chloroplast	signal peptide	NA	NA		-1.29916	-0.377609	0.425444	-1.63764	0.432929	-0.79454	1.51069	0.448785	1.57494	-0.201867	0.448834	-0.53081
CRE02.G098900	NA	NA	NOT ASSIGNED	Chloroplast	signal peptide	NA	NA		0.210328	1.00483	0.803035	0.711292	0.95112	0.350041	0.764189	-0.158443	-0.360477	-1.12354	-2.20785	-0.944526
CRE08.G800923	NA	NA	NOT ASSIGNED	Chloroplast	other localisation	NA	NA		0.51483	0.382141	2.0889	-0.766503	0.84818	0.684235	-0.189947	-0.853116	-1.78363	-0.583555	-0.40125	0.0597111
CRE16.G685929	NA	NA	NOT ASSIGNED	Other	signal peptide	NA	NA		0.459409	-0.278167	1.80282	-0.841278	0.176663	0.661454	1.42765	-0.00832735	0.0877834	-0.827075	-1.41613	-1.24479
CRE07.G326550	NA	NA	NOT ASSIGNED	Other	signal peptide	NA	NA		-0.0742063	-0.260155	-1.4069	1.10252	0.592349	0.520863	-1.29853	0.411233	-1.81419	1.1474	0.718445	0.361175
CRE04.G221100	NA	NA	NOT ASSIGNED	Chloroplast	signal peptide	NA	NA		0.436932	1.05473	1.48736	-1.57153	-0.109788	0.681307	-0.246849	1.00267	-1.34492	-1.15307	0.27256	-0.509418
CRE12.G507900	NA	NA	NOT ASSIGNED	Other	other localisation	NA	NA		-0.955992	-0.90895	-1.00229	-0.274755	-0.731142	1.06639	2.13951	1.02717	0.489426	0.0996023	-0.770909	-0.178057
CRE12.G801397	NA	NA	NOT ASSIGNED	Other	other localisation	NA	NA		1.51035	-0.217856	-0.119224	0.713867	-0.395231	-0.149117	0.0565652	-1.16582	-2.1897	0.632932	0.143975	1.17926
CRE17.G721150	NA	NA	NOT ASSIGNED	Chloroplast	other localisation	NA	NA		0.348136	0.981845	1.87289	-0.965215	-0.0368645	-0.345546	0.449652	-1.15144	1.19419	-1.30705	-0.794866	-0.245738
CRE15.G801749	NA	NA	NOT ASSIGNED	Secretory_pathway	other localisation	NA	NA		0.525413	-0.295225	-0.580086	-1.03803	-0.576412	0.341914	-0.899247	-0.17407	-1.4327	1.63589	1.02324	1.46931
CRE10.G433300	NA	NA	NOT ASSIGNED	Secretory_pathway	signal peptide	NA	NA		-1.10807	-0.281179	0.538466	-1.26149	0.740342	-1.81889	1.11318	0.329312	1.57015	0.355482	-0.0764529	-0.100856
CRE02.G143507	NA	NA	NOT ASSIGNED	Other	other localisation	NA	NA		0.565356	0.400857	1.02319	1.64026	0.254416	1.23832	-0.435449	-0.716449	-1.57667	-0.566025	-0.866143	-0.961661
CRE10.G461100	NA	NA	NOT ASSIGNED	Other	other localisation	NA	NA		-0.868084	-0.868084	2.29357	-0.868084	0.206284	0.0640618	-0.868084	0.860441	-0.0301159	1.07978	-0.868084	-0.133598
CRE02.G088100	NA	NA	NOT ASSIGNED	Other	other localisation	NA	NA		0.499611	0.251168	0.806697	-1.93968	-0.230288	-1.55103	1.11891	-0.665872	1.43611	-0.0556921	0.173221	0.156839
CRE05.G241600	NA	NA	NOT ASSIGNED	Other	other localisation	NA	NA		-0.889661	-1.49164	1.76414	0.803618	-0.911166	-0.00170988	-0.540961	-0.42401	-0.735159	1.17978	0.296816	0.949957
CRE16.G694207	NA	NA	NOT ASSIGNED	Other	other localisation	NA	NA		0.940645	0.70195	2.13965	-0.234543	0.224696	-1.12615	-0.844098	-0.47886	-1.62899	0.0254539	0.273	0.00724251
CRE06.G305800	NA	NA	NOT ASSIGNED	Chloroplast	other localisation	NA	NA		-0.0395258	1.97743	1.77206	-0.964187	0.246861	-0.932159	0.440972	0.103466	-1.02026	-0.468469	-0.553974	-0.562209
CRE07.G800787	NA	NA	NOT ASSIGNED	Chloroplast	signal peptide	NA	NA		0.634466	0.259349	1.61654	-0.562801	0.850507	1.31442	0.465818	-0.474011	-1.05036	-1.59268	-0.727775	-0.733472
CRE10.G458300	NA	NA	NOT ASSIGNED	Secretory_pathway	other localisation	NA	NA		-1.08716	0.871596	2.32518	-0.762829	0.429539	-0.683312	0.792962	-0.898321	-0.37192	0.136039	0.14539	-0.89716
CRE16.G658350	NA	NA	NOT ASSIGNED	Chloroplast	other localisation	NA	NA		-0.942776	-0.0556888	2.68078	-0.357195	-0.113514	-1.19348	0.894581	-0.294034	-0.426442	-0.45074	-0.031192	0.289702
CRE01.G800105	NA	NA	NOT ASSIGNED	Other	other localisation	NA	NA		1.18572	1.22477	-0.204205	-0.122724	-0.341433	-0.896107	0.914196	0.331345	1.13465	-1.36823	-1.73105	-0.126939
CRE16.G680588	NA	NA	NOT ASSIGNED	Mitochondrion	other localisation	NA	NA		0.780636	0.117162	0.768007	0.379227	1.21945	0.249875	0.919967	-0.100557	-0.253235	-1.38511	-0.447171	-2.24826
CRE04.G800496	NA	NA	NOT ASSIGNED	Secretory_pathway	other localisation	NA	NA		0.42471	-0.0329187	1.76772	0.515683	0.39416	-1.18876	0.287837	-0.566181	0.687699	-1.27943	0.68541	-1.69593
CRE08.G385250	NA	NA	NOT ASSIGNED	Other	other localisation	NA	NA		-1.02597	0.113103	-0.452096	-1.71521	-0.767986	-0.966714	0.975506	1.45842	0.299121	1.33832	0.490793	0.252731
CRE03.G153250	NA	NA	NOT ASSIGNED	Other	signal peptide	NA	NA		-0.124808	0.725396	1.86967	-0.26339	-0.359538	-0.433832	0.827111	0.572996	0.835742	-1.74456	-1.0123	-0.892493
CRE13.G584600	NA	NA	NOT ASSIGNED	Other	other localisation	NA	NA		0.36193	0.819177	1.83554	-0.110625	0.122377	-0.771063	-0.349875	-1.26469	-0.670461	-0.109482	1.48532	-1.34814
CRE16.G686061	NA	NA	NOT ASSIGNED	Other	other localisation	NA	NA		-0.0372043	-1.39533	-1.79419	1.50408	0.409374	0.881848	0.57693	0.615081	-0.295825	-0.0347088	0.715749	-1.1458
CRE02.G144001	NA	NA	NOT ASSIGNED	Mitochondrion	other localisation	NA	NA		0.633053	0.787938	1.51216	-0.456803	0.378806	-0.558893	0.718145	-0.933183	1.16535	-0.818403	-0.637502	-1.79066
CRE02.G087324	NA	NA	NOT ASSIGNED	Other	signal peptide	NA	NA		1.03274	0.0495642	1.47711	0.389798	-0.341868	1.76088	-0.73143	-0.888957	0.221573	-0.84706	-0.927859	-1.1945
CRE16.G801874	NA	NA	NOT ASSIGNED	Secretory_pathway	other localisation	NA	NA		0.0916181	0.347904	2.41367	0.861767	-0.0543467	0.699219	-0.814498	-0.930265	-1.21774	-0.761413	-0.226873	-0.409043
CRE02.G095123	NA	NA	NOT ASSIGNED	Mitochondrion	other localisation	NA	NA		-0.69015	-0.127413	1.6732	-0.825663	-0.277574	-1.37113	0.948921	-0.480637	-0.720576	1.49023	-0.559645	0.940436
CRE14.G801646	NA	NA	NOT ASSIGNED	Other	other localisation	NA	NA		1.18971	-0.604057	2.24704	-0.0269436	0.642995	0.0239051	0.262486	-0.869851	-1.00298	-1.26806	-0.561442	-0.0328122
CRE06.G309500	OctotricoPeptide Repeat protein 28	OPR28	NOT ASSIGNED	Chloroplast	signal peptide	NA	NA		0.091197	0.77852	1.59439	-1.11288	0.0984647	-0.711629	0.68313	-0.624368	1.60726	-0.371803	-0.544022	-1.48826
CRE13.G575600	NA	NA	NOT ASSIGNED	Other	other localisation	NA	NA		-1.57451	-0.306327	-0.183963	1.65183	0.24697	1.61088	-0.889824	0.79366	0.342703	-0.478842	-0.103714	-1.10886
CRE03.G164200	NA	NA	NOT ASSIGNED	Secretory_pathway	signal peptide	NA	NA		-0.688809	-0.688809	2.78444	0.684074	-0.00309702	-0.688809	-0.688809	-0.349764	0.0674347	-0.688809	0.480981	-0.220025
CRE01.G059617	NA	NA	NOT ASSIGNED	Chloroplast	other localisation	NA	NA		1.1655	1.20599	-0.709973	1.22859	-0.445371	1.49611	-1.02958	-0.312476	-1.21562	-0.389237	-0.974519	-0.0194141
CRE06.G800693	NA	NA	NOT ASSIGNED	Other	other localisation	NA	NA		1.48337	0.0857286	2.00707	0.667416	0.151312	-5.65e-05	-0.868175	-0.765317	-1.13018	-1.13018	-0.62202	0.121031
CRE07.G336450	NA	NA	NOT ASSIGNED	Chloroplast	other localisation	NA	NA		-0.606203	-0.870653	-1.37452	-0.650082	-0.979934	-0.81743	0.483227	0.839223	0.221112	1.65033	0.987385	1.11754
CRE10.G801096	NA	NA	NOT ASSIGNED	Other	other localisation	NA	NA		1.33862	1.18044	0.410923	1.02898	-0.527082	0.28334	0.635997	-0.172464	-0.528041	-1.30818	-1.89954	-0.442997
CRE09.G402402	NA	NA	NOT ASSIGNED	Other	other localisation	NA	NA		0.00443107	1.11506	1.83808	0.468906	0.974292	0.516329	-1.19444	-0.856824	-0.910501	-1.19444	-0.724229	-0.0366723
CRE06.G800755	NA	NA	NOT ASSIGNED	Other	other localisation	NA	NA		-0.493048	0.265166	0.142826	0.0892767	0.724334	-0.680881	1.23452	-1.76785	1.7236	-0.83611	-0.997786	0.595955
CRE10.G801187	NA	NA	NOT ASSIGNED	Chloroplast	other localisation	NA	NA		-0.0278121	-0.117173	-0.583562	1.1221	0.281105	0.649893	-1.45652	-0.144578	-2.1419	0.901317	0.44939	1.06774
CRE01.G044200	NA	NA	NOT ASSIGNED	Other	signal peptide	NA	NA		0.822247	0.603217	1.35852	-0.552646	0.350976	-1.70162	0.768533	0.802217	-0.0249804	-1.44781	-1.18951	0.210856
CRE02.G143150	NA	NA	NOT ASSIGNED	Other	other localisation	NA	NA		1.13319	0.815332	1.01756	0.285632	-0.435375	-0.0779336	1.11579	0.0859521	0.318581	-1.45952	-0.98935	-1.80986
CRE10.G430700	Flagellar Associated Protein 308	FAP308	NOT ASSIGNED	Other	other localisation	NA	NA		-0.407581	-0.675371	0.808678	0.978257	0.255909	0.446293	-2.28463	1.26573	-1.03799	0.296726	0.65261	-0.298629
CRE10.G801114	NA	NA	NOT ASSIGNED	Other	other localisation	NA	NA		-1.1454	1.18784	1.3807	0.314191	1.13379	-0.290424	1.2168	-0.658166	-0.376805	-1.1454	-1.1454	-0.471721
CRE16.G684200	NA	NA	NOT ASSIGNED	Chloroplast	signal peptide	NA	NA		0.0621961	1.59931	2.31052	-0.750472	0.0521094	-0.0541341	-0.465512	-0.750472	-0.750472	-0.750472	0.247868	-0.750472
CRE01.G040801	NA	NA	NOT ASSIGNED	Other	other localisation	NA	NA		0.557972	0.444441	1.80535	-0.408829	0.176865	0.881836	-0.00888447	0.98115	-1.28707	-1.28707	-1.28707	-0.568672
CRE12.G552550	NA	NA	NOT ASSIGNED	Other	signal peptide	NA	NA		0.755201	0.404971	1.03413	0.728361	0.597432	0.177822	0.328557	-0.424229	0.841496	-2.11927	-0.952183	-1.37229
CRE07.G325729	NA	NA	NOT ASSIGNED	Chloroplast	other localisation	NA	NA		0.351364	0.167169	1.95738	-0.0881933	0.37725	0.762846	0.448737	0.258999	-0.21734	-1.96303	-0.982029	-1.07316
CRE13.G801545	NA	NA	NOT ASSIGNED	Secretory_pathway	other localisation	NA	NA		0.481877	-0.0531358	-1.23678	1.24419	-0.0750057	1.2727	-2.12281	0.444377	-0.936653	0.604655	0.0395001	0.33709
CRE07.G321250	NA	NA	NOT ASSIGNED	Other	signal peptide	NA	NA		0.49049	0.454217	0.231104	0.148412	-0.4106	-0.667812	1.42907	0.916415	1.26276	-1.32065	-0.801261	-1.73215
CRE12.G553550	NA	NA	NOT ASSIGNED	Other	other localisation	NA	NA		-0.308933	-0.721504	-1.91491	-0.839551	-0.141465	-0.212308	0.238497	-0.502668	1.26444	1.36588	0.337518	1.43501
CRE11.G467685	NA	NA	NOT ASSIGNED	Other	other localisation	NA	NA		0.133055	0.125705	-0.738133	-0.385598	-1.02785	-1.40099	0.0952085	0.292196	-1.21422	1.42662	1.24492	1.44909
CRE10.G801105	NA	NA	NOT ASSIGNED	Other	other localisation	NA	NA		-0.288675	-0.288675	-0.288675	-0.288675	3.17543	-0.288675	-0.288675	-0.288675	-0.288675	-0.288675	-0.288675	-0.288675
CRE02.G108300	NA	NA	NOT ASSIGNED	Chloroplast	other localisation	NA	NA		0.441784	-0.36943	1.0132	-0.443231	-0.984131	-0.560033	-0.281522	0.910729	-0.591272	1.22347	1.45475	-1.81431
CRE17.G737000	NA	NA	NOT ASSIGNED	Other	other localisation	NA	NA		-0.876226	0.266985	0.357605	1.10432	1.03187	1.77062	0.121871	-0.838863	-0.650541	-0.1356	-0.321722	-1.83032
CRE08.G384150	NA	NA	NOT ASSIGNED	Chloroplast	signal peptide	NA	NA		-1.14253	-0.521311	-1.56036	0.566747	-0.00829049	0.226126	-0.991265	-0.280672	-0.264854	1.70283	1.13383	1.13975
CRE08.G361250	NA	NA	NOT ASSIGNED	Secretory_pathway	other localisation	NA	NA		0.601323	1.10521	1.08513	-0.980385	0.714594	0.490545	0.502518	-1.3106	0.966962	-1.40855	-0.687112	-1.07963
CRE09.G800987	NA	NA	NOT ASSIGNED	Other	other localisation	NA	NA		0.637185	-0.21543	2.09947	1.13103	0.118474	0.580915	-0.257461	-0.319372	-1.5193	-0.293984	-1.0864	-0.87513
CRE16.G691200	NA	NA	NOT ASSIGNED	Other	signal peptide	NA	NA		0.390956	0.442532	0.735673	-2.08346	-0.541871	-0.490547	1.38209	-0.270231	1.59249	0.0364498	-0.569131	-0.624953
CRE05.G244000	NA	NA	NOT ASSIGNED	Secretory_pathway	signal peptide	NA	NA		-1.14849	0.339239	0.111149	-0.00986016	0.572867	0.190536	1.18736	0.00905722	1.7587	-1.91557	-0.0907977	-1.00418
CRE09.G398586	NA	NA	NOT ASSIGNED	Mitochondrion	other localisation	NA	NA		1.14437	0.634564	1.45927	0.361104	0.642354	1.07475	-1.04342	-1.39503	-0.712987	-1.20787	-0.474613	-0.48249
CRE11.G482250	NA	NA	NOT ASSIGNED	Secretory_pathway	other localisation	NA	NA		0.694925	0.116394	-0.0158581	1.82746	0.440973	1.35312	-1.26909	-0.054221	-1.50589	-0.629835	-0.0309298	-0.927051
CRE14.G619700	NA	NA	NOT ASSIGNED	Mitochondrion	other localisation	NA	NA		-0.155572	0.0477653	2.24628	-1.91138	0.619442	0.83531	0.264884	-0.341014	-0.150894	-0.67518	-0.724405	-0.055232
CRE06.G306200	NA	NA	NOT ASSIGNED	Other	signal peptide	NA	NA		0.00970335	0.442697	1.35532	-0.59975	0.311619	-2.32234	0.703107	0.421122	1.03097	0.266851	-0.803453	-0.815855
CRE05.G240950	NA	NA	NOT ASSIGNED	Other	signal peptide	NA	NA		1.50144	1.21976	1.18297	0.164206	0.0981284	0.181222	0.163106	-1.47309	-1.06736	0.221406	-1.12883	-1.06295
CRE02.G800221	NA	NA	NOT ASSIGNED	Secretory_pathway	other localisation	NA	NA		-0.768208	-0.581698	1.7506	-1.08513	-0.124929	-0.242998	-1.61633	1.03378	-0.487086	1.08183	0.270205	0.769966
CRE03.G161850	NA	NA	NOT ASSIGNED	Other	other localisation	NA	NA		1.28265	1.15733	0.736228	-0.22699	0.834614	-0.164873	0.296697	0.683137	-0.688655	-0.767412	-1.83766	-1.30507
CRE14.G630200	Flagellar Associated Protein 312	FAP312	NOT ASSIGNED	Other	other localisation	NA	NA		0.361016	0.402236	0.0248738	0.472417	0.456165	0.796574	-0.947063	0.119068	-2.85355	0.0940099	0.507467	0.566785
CRE08.G800899	NA	NA	NOT ASSIGNED	Mitochondrion	other localisation	NA	NA		0.282073	1.10678	1.75344	-0.724408	0.667987	0.314842	0.23226	-0.560008	0.389471	-0.494313	-1.0468	-1.92132
CRE13.G576466	NA	NA	NOT ASSIGNED	Too short for Predalgo	other localisation	NA	NA		-0.589321	-0.589321	-0.589321	-0.589321	-0.589321	-0.589321	-0.589321	-0.22593	-0.589321	1.52962	1.6224	1.78847
CRE17.G702300	NA	NA	NOT ASSIGNED	Secretory_pathway	other localisation	NA	NA		-0.946066	-0.00466174	2.46647	-0.258648	0.99605	0.351626	0.407139	-1.30599	-0.0436706	-0.726258	-0.464394	-0.471595
CRE07.G319200	NA	NA	NOT ASSIGNED	Mitochondrion	other localisation	NA	NA		-0.329636	1.10951	1.04541	0.936024	0.601103	1.49181	-0.83268	-1.14483	-1.49267	-0.0705053	-0.705572	-0.607952
CRE16.G802017	NA	NA	NOT ASSIGNED	Other	other localisation	NA	NA		0.81363	1.06758	0.927815	-1.60194	-0.437065	0.0799503	1.04854	-1.18001	1.14619	-0.140674	-0.499882	-1.22414
CRE03.G146227	NA	NA	NOT ASSIGNED	Other	signal peptide	NA	NA		-0.0388492	-0.147004	1.69928	0.0410633	0.253065	-0.666929	1.53909	0.339556	0.405235	-1.75619	-0.35736	-1.31095
CRE08.G382900	NA	NA	NOT ASSIGNED	Chloroplast	other localisation	NA	NA		0.899184	-0.173091	1.28932	-1.89113	0.408585	-1.70337	0.881442	-0.407436	0.873582	-0.175833	-0.242901	0.241642
CRE11.G801245	NA	NA	NOT ASSIGNED	Secretory_pathway	other localisation	NA	NA		0.677539	-1.15534	-1.95938	-1.17658	-0.163809	0.652991	0.25033	-0.228036	0.685136	1.6196	0.353025	0.444523
CRE05.G231000	Chlorophyceae-specific gene family A protein	NA	NOT ASSIGNED	Chloroplast	signal peptide	NA	NA		0.400056	0.750678	2.1894	0.0375199	0.449439	-0.752902	-0.488423	-1.77025	-0.461025	-0.707987	-0.354338	0.707829
CRE10.G457850	NA	NA	NOT ASSIGNED	Other	other localisation	NA	NA		0.368453	-1.26758	-1.11777	0.298138	-1.47039	-0.332956	1.78176	0.334314	0.771157	-0.804261	0.51615	0.922991
CRE11.G482450	NA	NA	NOT ASSIGNED	Other	signal peptide	NA	GO:0050825		0.813979	0.702982	2.00155	-1.47848	-0.0370312	-1.21443	0.126997	-0.697912	0.531289	-1.05551	0.491201	-0.184628
CRE17.G726900	NA	NA	NOT ASSIGNED	Other	other localisation	NA	NA		-0.181531	-0.955084	-0.707923	-0.647541	-0.69775	-1.06586	0.131668	-0.036727	0.559824	1.21252	-0.000982371	2.38939
CRE12.G559100	NA	NA	NOT ASSIGNED	Other	signal peptide	NA	NA		0.304459	0.216362	2.33951	-1.12726	1.3087	0.121566	-0.13541	-0.724074	-0.491252	-1.12726	-0.565726	-0.119616
CRE12.G489500	NA	NA	NOT ASSIGNED	Other	other localisation	NA	NA		-1.64363	0.653469	0.0270249	-1.39532	1.13836	-0.718532	-0.0246453	1.23432	-1.0554	0.0892679	0.727161	0.967933
CRE03.G800328	NA	NA	NOT ASSIGNED	Other	other localisation	NA	NA		0.655886	0.687609	1.75227	0.501688	-0.152599	0.604071	-0.437616	-0.777229	-0.743193	0.375174	-2.19668	-0.269381
CRE06.G271600	NA	NA	NOT ASSIGNED	Other	other localisation	NA	NA		0.534548	0.390638	-0.494082	-0.0805421	-0.069612	-1.74103	-0.304057	0.261051	-1.77277	0.579994	1.3751	1.32076
CRE03.G150251	NA	NA	NOT ASSIGNED	Mitochondrion	other localisation	NA	NA		0.689918	0.64109	-0.0234488	-0.65481	-0.477373	-0.486096	1.57124	-1.03653	1.93979	-1.07477	-0.832117	-0.256898
CRE07.G800770	NA	NA	NOT ASSIGNED	Chloroplast	other localisation	NA	NA		1.30038	0.553125	-0.22432	1.06348	-0.0588151	1.39784	-0.927469	-1.01104	-1.94928	0.275981	-0.304719	-0.115163
CRE12.G801371	NA	NA	NOT ASSIGNED	Other	signal peptide	NA	NA		1.20442	0.817289	0.6825	1.49973	0.363802	0.655544	-0.38683	-1.02729	-1.41173	-1.11691	-0.228528	-1.052
CRE04.G217050	NA	NA	NOT ASSIGNED	Other	other localisation	NA	NA		0.795738	0.481276	1.16476	-0.169538	-0.158333	-0.0025031	0.671807	-0.813695	1.08278	-0.606845	-2.46379	0.0183463
CRE02.G096450	NA	NA	NOT ASSIGNED	Other	other localisation	NA	NA		1.65027	0.00301398	1.95092	-1.16133	0.304353	0.674877	0.0183748	-0.878099	-0.923129	-0.736986	-0.448784	-0.453478
CRE16.G681351	NA	NA	NOT ASSIGNED	Mitochondrion	other localisation	NA	NA		0.509396	0.316635	-0.556728	1.40004	0.666344	1.69618	-0.259492	-0.67135	-1.88515	0.00555838	-0.270619	-0.950813
CRE03.G167101	NA	NA	NOT ASSIGNED	Mitochondrion	other localisation	NA	NA		-0.407837	-0.737422	0.304853	0.274661	0.573207	-2.27694	-1.16136	1.02359	0.283674	1.19158	0.0935758	0.838416
CRE02.G103600	NA	NA	NOT ASSIGNED	Other	other localisation	NA	NA		0.580167	-0.0225516	2.13204	-0.907911	0.43095	-0.473653	0.728584	0.15722	0.504125	-1.58917	-0.344304	-1.1955
CRE01.G023750	NA	NA	NOT ASSIGNED	Other	signal peptide	NA	NA		-0.806522	-0.849191	0.14024	-1.36423	-1.59078	-0.0658552	0.339125	0.0163236	0.582904	0.796828	1.71639	1.08477
CRE16.G677920	NA	NA	NOT ASSIGNED	Chloroplast	signal peptide	NA	NA		1.91922	0.826603	1.11734	-0.195646	-0.140583	-0.224072	0.838021	-0.347668	-0.356782	-1.65518	-0.882373	-0.898875
CRE01.G051625	NA	NA	NOT ASSIGNED	Other	signal peptide	NA	NA		-0.303679	-2.15694	0.385853	0.140866	-0.411897	0.222334	-0.377164	0.343731	-1.20913	1.48253	0.64719	1.23631
CRE03.G161301	NA	NA	NOT ASSIGNED	Other	other localisation	NA	NA		1.80483	1.20526	0.428672	0.338885	-0.995732	0.971966	-0.0232	-0.577735	0.0265412	-1.16724	-1.41422	-0.598029
CRE01.G013850	NA	NA	NOT ASSIGNED	Other	other localisation	NA	NA		-0.96821	0.590043	2.10051	0.274823	0.0311069	-0.266735	0.358535	0.209503	-0.936035	-1.12589	1.04994	-1.31759
CRE10.G801106	NA	NA	NOT ASSIGNED	Other	signal peptide	NA	NA		-0.72368	0.753965	1.41595	-0.58437	0.285349	0.801458	-1.61878	0.888724	-1.76588	-0.179208	0.444145	0.282326
CRE02.G800254	NA	NA	NOT ASSIGNED	Secretory_pathway	other localisation	NA	NA		0.685068	0.479838	1.03541	0.84046	-0.896741	0.619904	-2.00333	-1.43073	-0.658346	0.189712	0.848159	0.290602
CRE06.G283250	Proteome of basal body 9	POB9	NOT ASSIGNED	Other	other localisation	NA	NA		-0.440817	-0.160546	2.08868	-0.865933	-1.22784	-0.585306	1.00927	0.729697	-0.244367	0.304899	0.678198	-1.28593
CRE03.G182850	NA	NA	NOT ASSIGNED	Secretory_pathway	signal peptide	NA	NA		0.423831	1.21943	1.63754	0.778199	-0.0732646	0.425702	0.331323	-0.805944	-0.771345	-1.47558	-1.51581	-0.174074
CRE03.G204017	NA	NA	NOT ASSIGNED	Chloroplast	signal peptide	NA	NA		0.493133	-0.58052	1.69505	-1.79793	0.455283	-0.15849	1.0578	-0.536946	0.137702	-1.5266	0.513038	0.248485
CRE06.G273550	NA	NA	NOT ASSIGNED	Chloroplast	signal peptide	NA	NA		-0.353964	-0.794981	-1.52394	-0.566538	-0.353314	-1.36806	0.5548	0.699306	-0.0649961	1.4408	1.09659	1.23429
CRE16.G687182	Proteome of basal body 10	POB10	NOT ASSIGNED	Mitochondrion	other localisation	NA	NA		-1.75384	-0.291133	-1.24406	0.590986	0.398734	-0.848249	-0.629241	1.37442	-0.373195	0.985435	1.07696	0.713183
CRE17.G747697	Mitochondrial ribosomal protein S33	MRPS33	NOT ASSIGNED	Mitochondrion	other localisation	NA	NA		-0.00356435	0.209228	0.442598	-0.737111	-0.669924	-2.57889	1.45345	-0.0436247	0.280573	0.66297	0.506515	0.477785
CRE16.G802016	NA	NA	NOT ASSIGNED	Other	other localisation	NA	NA		1.04353	1.03673	1.40473	0.739766	0.400452	0.797562	-0.50922	-0.91929	-1.52552	-0.888386	-0.947746	-0.632602
CRE12.G558150	NA	NA	NOT ASSIGNED	Mitochondrion	signal peptide	NA	NA		-0.918807	-0.858055	2.00575	0.027704	-0.137153	0.372882	0.713232	-1.16059	1.37418	-0.0750238	-0.131285	-1.21283
CRE07.G340150	NA	NA	NOT ASSIGNED	Chloroplast	other localisation	NA	NA		0.7122	0.892213	0.751946	-0.822628	-1.21832	-0.00222316	0.896488	-0.471136	1.57571	-0.583922	-1.76621	0.0358894
CRE06.G286150	NA	NA	NOT ASSIGNED	Secretory_pathway	other localisation	NA	NA		-0.0700042	-0.202497	2.50143	-1.34944	0.151489	-0.931161	-0.08927	0.482861	-1.09227	0.595552	-0.312254	0.315572
CRE07.G312950	DEAD/DEAH box DNA/RNA helicase	NA	NOT ASSIGNED	Other	other localisation	NA	NA		1.03432	0.855019	-0.175337	-0.814234	-0.103797	-1.36738	0.0731982	0.209494	-2.11544	0.970026	0.97322	0.460921
CRE09.G388838	NA	NA	NOT ASSIGNED	Other	signal peptide	NA	NA		0.415818	0.726878	1.34265	-0.961782	0.990013	0.368042	0.158654	-0.564303	0.617543	-1.95941	0.222914	-1.35702
CRE08.G366650	NA	NA	NOT ASSIGNED	Other	other localisation	NA	NA		0.0589478	-0.205364	0.103687	0.908457	-0.242157	1.65445	-1.39082	-0.152791	-2.03038	0.868203	0.659438	-0.231667
CRE13.G586850	NA	NA	NOT ASSIGNED	Chloroplast	signal peptide	NA	NA		-1.24873	-0.633599	1.02413	-0.590489	-0.57555	-1.55995	0.025342	1.25875	-0.613118	1.09157	1.09146	0.730184
CRE10.G453300	NA	NA	NOT ASSIGNED	Other	other localisation	NA	NA		0.573877	0.739294	1.38203	0.243237	0.584292	1.15624	-0.443193	-1.6342	-0.451992	-0.159975	-0.158017	-1.8316
CRE10.G424550	NA	NA	NOT ASSIGNED	Mitochondrion	signal peptide	NA	NA		1.1559	0.585696	-0.845361	1.31697	0.518668	1.3141	-0.188141	-0.204001	-1.70105	-0.0854979	-0.655526	-1.21175
CRE07.G354850	NA	NA	NOT ASSIGNED	Mitochondrion	signal peptide	NA	NA		1.15672	0.76278	0.271702	-0.239462	-0.101391	-0.295905	0.701388	0.511654	0.809675	-2.55972	-0.940055	-0.0773931
CRE15.G637700	NA	NA	NOT ASSIGNED	Mitochondrion	other localisation	NA	NA		0.391157	-0.0130054	2.68821	-0.881072	0.377272	0.614473	-0.394232	-0.522801	-0.579763	0.0819054	-0.881072	-0.881072
CRE06.G298450	NA	NA	NOT ASSIGNED	Other	other localisation	NA	NA		0.48953	0.294773	1.55733	0.190726	0.0260647	0.0780646	0.746714	0.304665	0.570627	-2.23937	-0.713077	-1.30605
CRE01.G034750	NA	NA	NOT ASSIGNED	Other	other localisation	NA	NA		0.347721	-0.227137	0.598143	-1.07333	-0.542439	0.129927	-1.5405	0.187137	-1.47598	0.942173	1.39618	1.25811
CRE02.G096455	NA	NA	NOT ASSIGNED	Chloroplast	other localisation	NA	NA		1.46691	0.908898	1.60575	0.182009	0.489727	-0.694415	-0.00387378	-1.61914	-0.993761	-0.200939	-0.130256	-1.01091
CRE16.G649300	NA	NA	NOT ASSIGNED	Chloroplast	signal peptide	NA	NA		-0.26696	-0.594056	0.675848	-1.05341	-0.0471743	-1.37696	1.44721	-0.453054	2.17173	-0.133609	-0.118119	-0.251447
CRE10.G434967	NA	NA	NOT ASSIGNED	Other	other localisation	NA	NA		0.828765	0.639779	2.75889	-0.626901	-0.288653	-0.626901	-0.405641	-0.626901	-0.626901	-0.626901	-0.197764	-0.200872
CRE01.G027250	NA	NA	NOT ASSIGNED	Other	other localisation	NA	NA		-0.6439	0.150748	-1.13987	0.477021	-2.23742	0.925379	0.591593	0.744504	-0.773147	0.507002	0.2316	1.1665
CRE13.G569050	NA	NA	NOT ASSIGNED	Other	other localisation	NA	NA		-1.65161	-0.0110917	1.7481	-0.259139	-0.437273	1.6297	0.19488	0.498149	-0.91851	-0.961876	0.425426	-0.256767
CRE01.G034500	NA	NA	NOT ASSIGNED	Other	other localisation	NA	NA		0.144057	-0.0820779	0.351362	0.837157	0.251104	0.486178	-2.56129	1.26694	-1.1668	0.401463	0.317265	-0.245362
CRE13.G565517	NA	NA	NOT ASSIGNED	Mitochondrion	other localisation	NA	NA		-0.75072	-0.0326292	2.31798	-1.50716	0.636339	-0.748328	0.502874	0.0233992	-0.82396	-0.554162	0.740278	0.196087
CRE12.G515301	NA	NA	NOT ASSIGNED	Mitochondrion	other localisation	NA	NA		0.236372	-0.389788	1.13554	1.24269	0.487299	1.65656	-0.668522	-0.238427	-1.00136	-1.73825	-0.0544112	-0.667706
CRE11.G467769	NA	NA	NOT ASSIGNED	Chloroplast	other localisation	NA	NA		0.300656	-0.215085	-1.76404	-0.273014	-0.560064	-0.810201	2.02113	0.284665	1.41776	-0.48774	0.42324	-0.337314
CRE14.G801611	NA	NA	NOT ASSIGNED	Secretory_pathway	signal peptide	NA	NA		1.79091	0.623272	-0.694117	-1.17872	0.57959	-1.1578	0.0419309	-0.883964	-1.21535	0.785127	0.406544	0.902582
CRE12.G507850	NA	NA	NOT ASSIGNED	Chloroplast	other localisation	NA	NA		0.460976	0.038453	-0.167636	0.945563	0.818524	0.927832	0.0618948	1.27844	-1.45661	-0.582235	-0.287748	-2.03746
CRE02.G800224	NA	NA	NOT ASSIGNED	Other	signal peptide	NA	NA		0.936783	0.272572	1.99569	-1.46919	0.723352	0.299432	-0.037275	-0.368334	-1.46919	-0.33038	0.329914	-0.883375
CRE09.G392579	mitochondrial ribosome protein mL115, Chlamydomonas-specific	MRPL115	NOT ASSIGNED	Mitochondrion	other localisation	NA	NA		-0.637271	-0.82277	0.344766	-0.435485	0.869012	-0.200089	-0.720005	0.465427	2.55661	-0.694914	0.268236	-0.993516
CRE12.G801390	NA	NA	NOT ASSIGNED	Mitochondrion	other localisation	NA	NA		-1.0391	-1.33439	2.36253	0.973401	-0.176092	0.213998	-0.669239	0.469538	-0.30099	-0.773509	-0.126724	0.40058
CRE09.G405701	NA	NA	NOT ASSIGNED	Other	other localisation	NA	NA		0.522543	0.597258	1.39711	-0.0362563	0.450573	-0.217845	0.860089	-0.835235	0.788679	-2.29782	-0.425015	-0.804084
CRE16.G667150	NA	NA	NOT ASSIGNED	Other	other localisation	NA	NA		0.121342	-1.93725	-0.998263	0.340694	0.416446	0.839847	0.159984	1.02016	1.65986	-0.0600773	-0.469275	-1.09346
CRE09.G411350	NA	NA	NOT ASSIGNED	Other	other localisation	NA	NA		1.68218	1.20594	1.63135	-0.263312	-0.28093	-0.590044	0.100828	-1.38015	-1.11377	-0.125292	-0.508982	-0.357818
CRE03.G161950	NA	NA	NOT ASSIGNED	Other	other localisation	NA	NA		1.11837	0.570335	1.46807	-1.41698	0.581225	-0.988992	0.057423	-0.283886	-1.35722	-0.986604	0.992625	0.245638
CRE03.G202850	NA	NA	NOT ASSIGNED	Mitochondrion	other localisation	NA	NA		0.904179	0.734792	0.980861	0.634722	0.380118	0.919536	-0.08069	-0.579516	0.455543	-1.02531	-1.37826	-1.94597
CRE16.G683600	NA	NA	NOT ASSIGNED	Other	other localisation	NA	NA		-0.762099	-1.49145	1.57086	-0.424561	-0.0215173	1.02321	-1.49145	0.233608	0.432937	1.26502	0.266803	-0.601365
CRE16.G682750	NA	NA	NOT ASSIGNED	Other	other localisation	NA	NA		0.315363	-0.0337298	-0.912538	1.48012	0.35355	1.67437	-0.92559	0.734362	-0.231158	-0.897561	0.0816377	-1.63882
CRE01.G800075	NA	NA	NOT ASSIGNED	Other	other localisation	NA	NA		0.822572	0.428473	-0.538804	1.43243	0.134532	1.89767	-0.187442	-0.432171	-0.335096	-1.43447	-0.586791	-1.20089
CRE11.G801333	NA	NA	NOT ASSIGNED	Mitochondrion	other localisation	NA	NA		0.288681	-1.01912	0.480224	1.06865	-0.0126019	1.29358	-0.401748	0.443818	0.703136	-1.3602	0.488081	-1.97251
CRE02.G074350	NA	NA	NOT ASSIGNED	Secretory_pathway	other localisation	NA	NA		0.935657	0.547852	1.84635	0.126555	0.264105	1.11975	-0.168359	-0.967706	-1.57575	-0.883431	-0.8129	-0.432123
CRE05.G239650	NA	NA	NOT ASSIGNED	Mitochondrion	other localisation	NA	NA		0.327189	0.900829	1.65028	-0.00166772	0.725226	0.648757	0.0192202	-0.932318	0.394406	-1.90396	-1.12644	-0.701514
CRE02.G114450	NA	NA	NOT ASSIGNED	Chloroplast	other localisation	NA	NA		0.457236	-0.187658	0.611579	-1.07925	0.532484	-0.899159	-0.872305	-0.471983	1.48571	-1.6506	1.20839	0.86555
CRE05.G800523	NA	NA	NOT ASSIGNED	Other	other localisation	NA	NA		-0.183559	0.794483	2.50241	-0.353089	0.802251	-1.15442	-0.510213	-0.68034	-0.755714	-0.444143	0.48126	-0.498932
CRE16.G801873	NA	NA	NOT ASSIGNED	Other	other localisation	NA	NA		-0.0493466	-0.447244	2.79505	0.699824	-0.0630165	0.170509	-0.434157	-0.949139	-0.745458	-0.353805	-0.81061	0.187396
CRE02.G074737	NA	NA	NOT ASSIGNED	Chloroplast	other localisation	NA	NA		0.981183	1.68045	-0.230796	-0.64028	0.748671	-1.34551	0.727864	-0.51548	0.603724	-0.460996	-1.72502	0.176181
CRE03.G176450	NA	NA	NOT ASSIGNED	Mitochondrion	other localisation	NA	NA		0.44615	-0.768087	0.823704	-0.338232	-2.49533	0.0492771	0.676692	-0.83632	1.22371	0.249036	0.450721	0.518681
CRE09.G801012	NA	NA	NOT ASSIGNED	Mitochondrion	other localisation	NA	NA		-0.0394411	-0.340421	2.35724	-0.190712	0.580012	0.404517	-0.330913	-0.905732	-0.905732	-0.905732	1.18265	-0.905732
CRE16.G651700	NA	NA	NOT ASSIGNED	Mitochondrion	signal peptide	NA	NA		-0.648868	-0.764866	1.12764	0.375316	-0.759307	-0.568706	1.67103	-0.787471	1.09109	-0.772158	1.13208	-1.09579
CRE01.G034700	NA	NA	NOT ASSIGNED	Other	other localisation	NA	NA		-0.291099	0.937779	2.07114	-0.559503	0.416968	-0.0479152	-0.42173	-0.897362	-1.49051	1.22756	-0.694634	-0.250694
CRE02.G089750	NA	NA	NOT ASSIGNED	Chloroplast	other localisation	NA	NA		0.452104	0.288333	1.87889	1.02522	-0.606639	0.235633	-0.100152	-0.167838	0.493286	-1.40303	-1.84207	-0.253737
CRE02.G146850	NA	NA	NOT ASSIGNED	Other	other localisation	NA	NA		-1.24406	-0.682762	1.4857	0.251444	0.50608	0.943129	-0.499435	-0.937851	1.78407	-0.798183	-0.0203644	-0.787772
CRE02.G145628	NA	NA	NOT ASSIGNED	Other	signal peptide	NA	NA		-0.235767	0.863813	0.561385	0.490857	0.487552	0.646257	0.771233	-0.541465	1.17157	-0.715144	-1.53945	-1.96084
CRE09.G392023	Chlamydomonas-specific family protein	NA	NOT ASSIGNED	Other	other localisation	NA	NA		-0.639969	0.998969	2.20001	0.0911732	0.07739	0.580834	0.778989	-1.19213	-0.721779	-0.301326	-1.00132	-0.870839
CRE12.G801383	NA	NA	NOT ASSIGNED	Mitochondrion	other localisation	NA	NA		0.380461	1.28392	1.13776	0.532066	1.108	0.677542	-0.924027	-0.509471	0.0901957	-1.47028	-1.14772	-1.15844
CRE07.G356050	NA	NA	NOT ASSIGNED	Chloroplast	other localisation	NA	NA		1.32826	0.745285	1.87818	-1.5882	0.261953	0.0123914	0.449339	-1.15084	-0.416225	-0.290121	-0.511693	-0.718333
CRE14.G801645	NA	NA	NOT ASSIGNED	Other	signal peptide	NA	NA		0.77335	1.24076	2.10217	-0.830874	0.370778	-0.264895	-0.151371	0.0333052	-0.378217	-0.42963	-1.51076	-0.954615
CRE12.G511350	NA	NA	NOT ASSIGNED	Other	signal peptide	NA	NA		-1.71166	-0.487278	1.39515	0.617037	0.113547	0.0968668	-0.890262	0.293793	0.440242	-1.34024	1.61099	-0.138183
CRE09.G390949	Flagellar Associated Protein 140	FAP140	NOT ASSIGNED	Other	signal peptide	NA	NA		-1.23699	-0.9701	-1.08898	-0.0193731	0.29459	-0.343209	-0.543856	0.557955	-0.803464	1.26776	1.20352	1.68215
CRE13.G566500	NA	NA	NOT ASSIGNED	Other	other localisation	NA	NA		-0.512937	-0.390786	2.52593	-0.948764	0.313782	-0.00937584	0.39786	-1.15206	0.929087	-0.9092	-0.129995	-0.113533
CRE06.G278123	Subunit of VPS-C complex	VPS39	NOT ASSIGNED	Other	other localisation	NA	GO:0050825		-0.615906	-0.745673	2.19015	-0.617514	-0.126824	1.579	-0.847511	-0.44848	-0.326892	0.301456	-0.946041	0.604241
CRE07.G331850	NA	NA	NOT ASSIGNED	Chloroplast	signal peptide	NA	NA		0.839768	0.389503	1.43323	-0.220328	-0.926429	0.522867	-0.083898	0.0349174	1.0771	-1.08672	0.149971	-2.12999
CRE04.G227850	NA	NA	NOT ASSIGNED	Secretory_pathway	other localisation	NA	NA		1.26884	0.316567	1.42847	-0.143887	-0.237661	0.385054	0.444417	-1.97512	-1.62868	0.333391	0.171848	-0.363237
CRE01.G045950	NA	NA	NOT ASSIGNED	Chloroplast	other localisation	NA	NA		-0.0145166	-1.66001	-0.539437	0.548875	-0.96842	-0.949344	1.32042	0.972676	0.423273	-0.819696	1.49522	0.190964
CRE04.G217100	NA	NA	NOT ASSIGNED	Other	other localisation	NA	NA		-0.791749	-0.474584	-1.19901	-1.50927	-0.426974	-1.04833	0.778967	0.744498	0.691657	1.15553	0.953834	1.12543
CRE12.G529700	Putative Flagellar Associated Protein 401	NA	NOT ASSIGNED	Other	other localisation	NA	NA		0.333149	-0.658261	-0.615261	0.737302	1.12867	0.377491	-0.432574	1.00726	-2.57493	0.210893	-0.00431863	0.490582
CRE12.G507005	NA	NA	NOT ASSIGNED	Chloroplast	other localisation	NA	NA		1.62346	0.45869	0.870603	0.0519757	-0.255273	1.4622	-1.50573	-0.810917	-0.00984196	-1.20687	-0.877036	0.19874
CRE03.G800299	NA	NA	NOT ASSIGNED	Chloroplast	other localisation	NA	NA		0.802174	0.634902	0.446144	0.640202	0.127476	1.58662	-0.529304	-2.1797	-1.2212	-0.0061924	-0.499096	0.197978
CRE17.G802063	NA	NA	NOT ASSIGNED	Secretory_pathway	other localisation	NA	NA		0.503741	0.405373	1.73784	0.71835	0.386098	1.12219	-1.6814	-0.349694	-1.20019	-0.0930674	-0.913952	-0.635287
CRE03.G151600	NA	NA	NOT ASSIGNED	Chloroplast	other localisation	NA	NA		-1.09148	-0.905656	-0.0747348	-0.170982	-1.3349	0.663344	-0.558084	-0.145926	-0.476742	1.15678	1.97736	0.961017
CRE12.G492550	NA	NA	NOT ASSIGNED	Chloroplast	other localisation	NA	NA		1.26391	0.731356	0.351803	0.247406	0.287433	-0.0679239	0.296285	-0.123691	1.35158	-1.91144	-1.39711	-1.0296
CRE09.G408150	NA	NA	NOT ASSIGNED	Chloroplast	signal peptide	NA	NA		-1.51529	-0.551462	1.13435	-1.80684	0.351201	0.839599	0.999925	-0.607211	0.8044	-0.646132	0.710305	0.287152
CRE17.G802120	NA	NA	NOT ASSIGNED	Chloroplast	other localisation	NA	NA		1.30122	0.0165053	0.343432	0.889503	-0.727895	0.889568	-1.28334	-1.46785	-1.0279	-0.46161	0.117257	1.41112
CRE12.G536150	NA	NA	NOT ASSIGNED	Other	other localisation	NA	NA		0.296008	0.253775	1.82926	-0.289506	0.593603	1.15754	-0.0123079	-1.61351	-1.21155	0.464679	-1.15876	-0.309241
CRE09.G801058	NA	NA	NOT ASSIGNED	Chloroplast	other localisation	NA	NA		-0.821596	0.305138	2.525	-0.821596	0.81171	0.618786	-0.189687	-0.821596	0.215654	-0.821596	-0.821596	-0.178621
CRE08.G385800	NA	NA	NOT ASSIGNED	Other	other localisation	NA	NA		0.630332	1.00101	0.842883	-0.502524	0.691565	0.564155	0.52921	0.308517	0.462661	-0.986505	-1.70653	-1.83478
CRE05.G234150	NA	NA	NOT ASSIGNED	Other	other localisation	NA	NA		-1.19783	-0.304957	-1.62471	-0.301015	-0.120325	1.3142	1.4634	0.290103	1.37525	0.08258	-0.935274	-0.0414198
CRE07.G324150	NA	NA	NOT ASSIGNED	Other	other localisation	NA	NA		1.10212	0.542988	-0.186532	-0.314309	-1.32036	-2.267	0.633659	-0.4575	0.174578	0.654982	0.288027	1.14935
CRE04.G800433	NA	NA	NOT ASSIGNED	Chloroplast	signal peptide	NA	NA		0.526131	0.0348732	2.4394	-0.817128	0.0423796	0.459046	0.141061	-0.529564	-0.737943	-1.74054	0.0966084	0.0856753
CRE06.G282550	NA	NA	NOT ASSIGNED	Other	other localisation	NA	NA		-0.709695	-0.206685	-0.179284	-1.02283	-1.15036	-1.29936	1.73155	0.658875	1.61106	-0.200857	0.36419	0.403399
CRE09.G399513	NA	NA	NOT ASSIGNED	Other	other localisation	NA	NA		-1.57871	-0.404936	0.740986	0.410778	1.05681	0.479003	-0.0617813	1.07214	-2.22542	0.168635	-0.0370076	0.379501
CRE01.G022750	Flagellar Associated Protein 159	FAP159	NOT ASSIGNED	Other	other localisation	NA	GO:0005515		0.69345	0.640376	0.913142	0.654681	0.328588	0.812146	-0.978222	1.07292	-0.702467	-1.72672	-0.133692	-1.5742
CRE01.G021100	NA	NA	NOT ASSIGNED	Mitochondrion	signal peptide	NA	NA		-0.252502	0.285768	1.84586	-0.279347	0.669427	-0.511142	0.487917	0.385307	0.295654	-1.27081	0.436781	-2.09291
CRE09.G398771	NA	NA	NOT ASSIGNED	Secretory_pathway	signal peptide	NA	NA		-0.827655	2.09754	-0.827655	-0.827655	-0.231565	0.125177	-0.0897903	-0.827655	0.70126	1.61252	-0.827655	-0.076869
CRE14.G621200	NA	NA	NOT ASSIGNED	Chloroplast	other localisation	NA	NA		0.24955	-0.593365	2.54965	-0.206287	-0.214784	-0.118695	0.990055	0.0122846	-0.290083	-1.00465	0.00771502	-1.38139
CRE06.G258250	NA	NA	NOT ASSIGNED	Secretory_pathway	other localisation	NA	NA		0.329098	0.790587	1.0579	0.485125	0.0926389	-0.578168	1.03581	0.141015	1.03116	-1.43155	-1.50837	-1.44524
CRE02.G077200	NA	NA	NOT ASSIGNED	Chloroplast	other localisation	NA	NA		1.04024	-0.0537568	1.86192	-1.13502	-0.308845	0.368017	0.203843	-0.954593	-0.140577	1.26855	-0.939603	-1.21017
CRE01.G013769	NA	NA	NOT ASSIGNED	Other	other localisation	NA	NA		-0.798193	-0.20414	0.0668548	0.235301	-0.988346	-1.49976	1.63174	-0.630248	0.558032	1.478	-0.781424	0.932183
CRE12.G801492	NA	NA	NOT ASSIGNED	Chloroplast	signal peptide	NA	NA		0.621393	0.990432	1.29375	0.228639	-0.309974	1.03073	0.0707484	-1.20982	-0.367375	0.48938	-2.08166	-0.756236
CRE06.G306250	Hypothetical protein	NA	NOT ASSIGNED	Chloroplast	signal peptide	NA	NA		1.06102	1.13185	1.17042	-1.31434	-0.309789	0.806066	0.534284	-0.74581	0.254365	-1.29183	-1.46504	0.168808
CRE03.G196100	NA	NA	NOT ASSIGNED	Mitochondrion	other localisation	NA	NA		-1.52699	-1.40509	1.67501	-0.325058	0.312413	0.442884	0.92668	-0.671513	0.462994	-1.07877	0.812973	0.374467
CRE08.G377000	NA	NA	NOT ASSIGNED	Other	other localisation	NA	NA		1.73081	0.55414	1.27364	0.85948	0.1077	-0.000117259	0.327848	-1.28422	-1.22816	-0.957167	-0.387174	-0.996788
CRE08.G800945	NA	NA	NOT ASSIGNED	Chloroplast	other localisation	NA	NA		-0.89426	-0.497649	-1.36357	-1.33085	-0.236781	-0.98475	0.85552	0.47598	0.802875	1.10982	0.624283	1.43939
CRE16.G671300	NA	NA	NOT ASSIGNED	Secretory_pathway	other localisation	NA	NA		0.130052	1.00329	1.13235	-1.64242	0.266841	0.427436	1.02697	0.456273	0.644125	-1.41055	-1.0726	-0.961761
CRE06.G278235	NA	NA	NOT ASSIGNED	Other	other localisation	NA	NA		-0.0795111	-0.160805	1.4258	-1.00185	-0.0139991	-1.72872	1.29542	0.0980722	1.50814	0.0537472	-0.734402	-0.661888
CRE12.G497800	NA	NA	NOT ASSIGNED	Chloroplast	other localisation	NA	NA		0.0539448	0.658114	1.20535	0.0368599	0.670652	0.172074	0.958185	-0.35631	1.02589	-1.44938	-1.54107	-1.43431
CRE12.G489250	NA	NA	NOT ASSIGNED	Other	other localisation	NA	NA		-0.139631	0.792339	-0.689208	1.08503	1.08491	0.271148	-1.38676	1.39207	-1.82548	0.0822338	-0.450749	-0.215901
CRE09.G387430	NA	NA	NOT ASSIGNED	Other	other localisation	NA	NA		0.735993	0.122448	1.19893	0.984995	-0.551602	1.89717	-1.19769	-0.0895232	-0.851824	-1.11396	-0.766351	-0.368581
CRE06.G800651	NA	NA	NOT ASSIGNED	Too short for Predalgo	other localisation	NA	NA		-0.691459	0.177012	2.39056	-0.691459	0.985233	1.12484	-0.691459	-0.333022	-0.691459	-0.691459	-0.691459	-0.195863
CRE16.G647750	NA	NA	NOT ASSIGNED	Other	signal peptide	NA	NA		1.93518	-0.0660603	1.25409	-0.474749	-0.831357	1.37259	-1.07453	-1.20603	-0.34687	-0.228809	-0.308168	-0.0252852
CRE12.G517950	NA	NA	NOT ASSIGNED	Other	other localisation	NA	NA		0.987495	0.591904	-0.60605	1.02351	-0.393049	2.00955	-0.731208	-1.08441	-1.50259	-0.260108	0.105377	-0.140418
CRE02.G141106	NA	NA	NOT ASSIGNED	Secretory_pathway	other localisation	NA	NA		1.46055	0.863666	0.409537	1.11608	0.000562146	1.13729	-0.559607	-1.20605	-1.66578	-0.604623	-0.638851	-0.31278
CRE13.G575150	NA	NA	NOT ASSIGNED	Mitochondrion	signal peptide	NA	NA		-1.3857	-0.419445	-1.27811	-0.390244	0.157412	-0.815393	1.20616	0.722139	2.08893	0.043638	-0.169732	0.24035
CRE03.G177650	NA	NA	NOT ASSIGNED	Other	signal peptide	NA	NA		0.0975356	0.712736	1.51278	0.183901	0.512043	0.556082	-1.19997	1.18397	-1.96224	-0.405407	-0.489589	-0.701856
CRE08.G372716	NA	NA	NOT ASSIGNED	Other	other localisation	NA	GO:0005515		0.208443	0.320017	1.57888	0.348651	0.922611	1.02303	-0.714828	-0.434918	-1.75457	-1.5879	0.182602	-0.0920164
CRE10.G459950	NA	NA	NOT ASSIGNED	Other	signal peptide	NA	NA		-0.0232515	1.19411	0.0707806	-0.634784	0.637796	-0.0995526	1.34933	-0.493388	0.401557	-1.42939	-1.90202	0.928813
CRE06.G278138	OctotricoPeptide Repeat protein 119, pseudogene	OPR119	NOT ASSIGNED	Mitochondrion	other localisation	NA	NA		-0.224793	-0.206238	1.4524	0.233749	0.78959	1.89938	-1.10067	-0.270623	0.16245	-1.44946	-1.01239	-0.273395
CRE02.G091450	Mitochondrial ribosomal protein S4	MRPS4	NOT ASSIGNED	Mitochondrion	signal peptide	NA	NA		-0.347882	-0.321059	-0.842425	1.65452	-1.23595	-1.31109	0.656917	0.197937	1.13604	1.12572	0.275964	-0.988701
CRE02.G800171	NA	NA	NOT ASSIGNED	Mitochondrion	other localisation	NA	NA		0.119699	-1.09353	1.7005	-1.09353	0.970687	1.12146	-0.848192	0.561345	-0.554583	-0.581653	-1.09353	0.791331
CRE10.G444750	NA	NA	NOT ASSIGNED	Mitochondrion	signal peptide	NA	NA		-1.10334	-0.974987	-1.06943	-0.973478	-0.726089	0.142102	-0.118726	0.833381	0.0473979	1.14366	1.75742	1.04209
CRE17.G802124	NA	NA	NOT ASSIGNED	Chloroplast	other localisation	NA	NA		1.06016	0.674826	0.300391	1.56299	0.0705889	1.44465	-0.736042	-1.13699	-1.29494	-0.612101	-0.566034	-0.7675
CRE12.G507350	NA	NA	NOT ASSIGNED	Other	other localisation	NA	NA		-0.56494	-1.06803	0.851973	1.21797	1.35701	0.832129	-0.792409	0.609887	0.624229	-0.645662	-1.38001	-1.04215
CRE02.G111750	NA	NA	NOT ASSIGNED	Mitochondrion	other localisation	NA	NA		0.582682	-0.42127	0.897432	0.228179	-0.0537525	-0.164941	1.97727	-1.20668	0.447177	0.149804	-0.496639	-1.93926
CRE12.G801364	NA	NA	NOT ASSIGNED	Other	other localisation	NA	NA		-1.01197	0.753577	1.73476	0.575105	0.0595263	1.67263	-0.292052	-1.01197	-0.17624	-1.01197	-1.01197	-0.279445
CRE14.G619250	NA	NA	NOT ASSIGNED	Chloroplast	other localisation	NA	NA		-0.783362	-0.255459	1.72891	-0.883428	-0.140165	-1.47187	0.738631	-0.1747	1.54825	0.758752	-0.180004	-0.88555
CRE17.G739457	NA	NA	NOT ASSIGNED	Other	other localisation	NA	NA		1.17666	0.246655	1.85524	-0.686177	-0.629367	0.755895	-0.232137	0.175468	0.257539	-0.969349	-0.0582536	-1.89218
CRE11.G801323	NA	NA	NOT ASSIGNED	Other	other localisation	NA	NA		0.959817	1.53407	-0.0684832	-0.658506	1.0902	1.41396	-1.23548	-0.767898	-0.544816	-0.857268	-0.969821	0.104212
CRE07.G323400	NA	NA	NOT ASSIGNED	Other	other localisation	NA	NA		0.0208209	-0.526844	1.50818	-1.70313	0.00200575	1.12528	-0.50883	0.160516	0.920096	-1.70313	0.358356	0.346673
CRE17.G746447	NA	NA	NOT ASSIGNED	Other	other localisation	NA	NA		1.23819	0.285563	1.51776	0.447929	0.167186	1.30591	-0.146468	-1.35146	-0.964661	-1.01612	-1.08538	-0.398442
CRE01.G009800	Flagellar Associated Protein 289	FAP289	NOT ASSIGNED	Other	signal peptide	NA	NA		-2.29107	0.31214	1.216	-0.182411	1.59205	-0.143055	-0.426266	-0.438158	-0.313596	-0.0380829	-0.299236	1.01169
CRE03.G205361	NA	NA	NOT ASSIGNED	Other	other localisation	NA	NA		-0.544023	-0.0138977	0.414646	-0.605072	-1.05167	-0.739954	0.24588	2.21078	-0.929148	0.32463	-0.742134	1.42996
CRE06.G270800	NA	NA	NOT ASSIGNED	Other	signal peptide	NA	NA		0.797509	0.223821	-0.363099	0.142195	0.978587	0.781687	-0.226087	0.982045	-2.22445	-0.314872	0.666835	-1.44417
CRE07.G800794	NA	NA	NOT ASSIGNED	Secretory_pathway	other localisation	NA	NA		0.65409	0.812493	1.12458	0.413824	0.120716	1.61591	-0.91225	-0.0737697	-0.160824	-1.7032	-0.560465	-1.33111
CRE02.G117450	NA	NA	NOT ASSIGNED	Secretory_pathway	other localisation	NA	NA		-1.12115	0.477556	1.70233	-1.12115	1.19632	0.0366714	-0.647337	-1.12115	-1.12115	0.652351	0.538819	0.527884
CRE13.G604800	NA	NA	NOT ASSIGNED	Other	signal peptide	NA	NA		0.49841	-0.316451	1.78076	-0.418346	-0.669937	1.08638	-0.273038	-0.901928	0.968879	-0.177582	0.345963	-1.9231
CRE15.G801724	NA	NA	NOT ASSIGNED	Mitochondrion	other localisation	NA	NA		0.401402	0.809051	2.17967	-0.423655	0.49396	0.878382	-0.452667	-0.293022	-0.377333	-0.583378	-1.31315	-1.31926
CRE09.G392700	Conserved in the Green Lineage	CGL39	NOT ASSIGNED	Other	other localisation	NA	NA		0.337269	0.6929	2.33088	-0.794895	-0.0593437	0.0332804	0.898658	-1.47122	-0.503159	-0.973158	-0.0977929	-0.39342
CRE10.G457600	NA	NA	NOT ASSIGNED	Other	other localisation	NA	NA		-1.479	-1.41243	-1.08854	-0.642446	-0.160593	-0.451049	0.646436	0.594219	0.81592	1.01703	0.775331	1.38511
CRE10.G801171	NA	NA	NOT ASSIGNED	Chloroplast	other localisation	NA	NA		-0.788761	0.452398	2.41364	-0.15923	0.748417	-0.135226	-0.788761	-0.416323	-0.788761	-0.788761	-0.788761	1.04013
CRE11.G469033	NA	NA	NOT ASSIGNED	Chloroplast	other localisation	NA	NA		-0.109065	0.283719	-1.46227	0.24126	0.0878555	-0.924757	1.98568	-0.821112	1.52737	0.273865	-0.885746	-0.1968
CRE06.G278217	NA	NA	NOT ASSIGNED	Chloroplast	other localisation	NA	NA		0.0942416	1.08657	1.98401	0.267598	0.0807568	1.11444	-0.891457	-1.14131	-0.848688	-1.14131	-0.656716	0.0518805
CRE09.G801027	NA	NA	NOT ASSIGNED	Chloroplast	signal peptide	NA	NA		-1.06217	-0.253854	-0.458542	-1.06217	0.498385	-0.476768	-0.822607	-0.728559	0.0536324	2.06106	1.13083	1.12076
CRE05.G244500	NA	NA	NOT ASSIGNED	Other	signal peptide	NA	NA		-1.29026	0.483455	-0.277857	1.37292	1.33145	0.646109	-1.36757	0.739748	-1.52586	-0.281025	-0.150274	0.319169
CRE06.G278228	NA	NA	NOT ASSIGNED	Chloroplast	other localisation	NA	NA		-0.619994	-0.00936226	1.44176	0.236677	0.37572	0.94397	0.100189	0.806634	0.516739	-1.77555	-0.191518	-1.82527
CRE03.G206817	NA	NA	NOT ASSIGNED	Secretory_pathway	other localisation	NA	NA		0.187935	0.0652233	0.499091	-1.05164	-0.651721	-2.06239	-0.578341	-0.12832	0.022947	1.34562	1.17316	1.17844
CRE18.G749397	NA	NA	NOT ASSIGNED	Other	signal peptide	NA	NA		1.24242	0.795989	0.482811	0.819809	0.0254138	1.23573	-1.01815	-1.65587	-1.58947	-0.202292	0.0635944	-0.199994
CRE02.G106800	NA	NA	NOT ASSIGNED	Chloroplast	signal peptide	NA	NA		-0.0834668	-1.44994	1.58691	-0.449257	-0.17411	-1.75523	0.595432	0.345515	1.2339	-0.611746	0.827347	-0.0653562
CRE16.G649250	NA	NA	NOT ASSIGNED	Secretory_pathway	other localisation	NA	NA		1.08538	0.801812	1.14226	0.517317	0.0988084	1.5687	-0.5029	-0.999453	-0.910731	-1.36703	-0.436286	-0.997875
CRE08.G371600	NA	NA	NOT ASSIGNED	Chloroplast	other localisation	NA	NA		0.559763	0.288174	1.59505	-2.21616	-0.212112	0.169192	0.854745	-0.0777014	0.361913	-0.481282	-1.3211	0.479513
CRE12.G536200	NA	NA	NOT ASSIGNED	Other	signal peptide	NA	NA		-0.868789	0.145784	1.70985	-0.621965	-0.328866	-1.41784	0.0252926	-0.206551	-1.18221	1.58573	0.869051	0.290514
CRE13.G588650	NA	NA	NOT ASSIGNED	Secretory_pathway	signal peptide	NA	NA		-1.19917	-0.936108	-1.24476	-0.503391	-0.04989	-0.472066	-0.129869	-0.10983	2.11205	0.743888	0.810994	0.978143
CRE08.G358569	NA	NA	NOT ASSIGNED	Secretory_pathway	other localisation	NA	NA		0.997557	1.18721	-1.82399	0.743154	0.468538	0.419704	-0.105837	0.104161	0.839446	-1.72815	-0.538478	-0.563322
CRE03.G197200	NA	NA	NOT ASSIGNED	Mitochondrion	other localisation	NA	NA		-0.139496	-0.0842475	-0.24832	0.541654	0.956757	-0.345077	-1.42661	-1.24219	-1.28832	1.80779	0.744866	0.723186
CRE06.G279600	NA	NA	NOT ASSIGNED	Other	other localisation	NA	NA		0.0735091	0.731932	2.16953	-0.598712	-0.0703141	0.276	0.348905	0.398116	0.373814	-1.07098	-1.69157	-0.94024
CRE07.G800839	NA	NA	NOT ASSIGNED	Other	other localisation	NA	NA		0.641954	-0.283437	0.053388	1.15471	0.0600093	1.14405	1.16248	0.148853	0.19977	-1.30737	-1.88263	-1.09177
CRE12.G558350	NA	NA	NOT ASSIGNED	Other	other localisation	NA	GO:0006308 GO:0008855 GO:0009318		-0.321108	-0.389723	1.9412	-1.43621	-0.55144	-0.125372	-1.21072	-0.230749	-0.552027	0.86571	1.01024	1.0002
CRE03.G169000	NA	NA	NOT ASSIGNED	Other	other localisation	NA	GO:0005515		0.637024	1.37688	1.20681	0.920087	0.18252	0.196599	-0.14216	-0.580274	0.0859709	-0.506233	-1.68176	-1.69546
CRE02.G095135	NA	NA	NOT ASSIGNED	Secretory_pathway	signal peptide	NA	NA		-1.36592	0.874972	-0.00725961	0.624483	1.47868	1.31494	-1.06311	0.172572	-0.864616	0.14703	0.142095	-1.45387
CRE07.G800859	NA	NA	NOT ASSIGNED	Chloroplast	signal peptide	NA	NA		1.21743	0.538636	0.10367	0.980609	-0.567472	1.58557	0.597988	-1.05201	-0.0900014	-1.26768	-1.37361	-0.673129
CRE07.G345450	NA	NA	NOT ASSIGNED	Other	other localisation	NA	NA		-0.0401096	0.0431197	0.726294	0.819239	0.957116	1.20928	0.499096	0.384098	-0.166482	-1.60297	-0.953442	-1.87524
CRE09.G801040	NA	NA	NOT ASSIGNED	Secretory_pathway	other localisation	NA	NA		1.68239	0.811921	-0.936808	0.985886	-1.00336	0.282632	-0.42334	-1.12987	-0.94169	0.74492	-0.951216	0.878533
CRE02.G094400	NA	NA	NOT ASSIGNED	Chloroplast	signal peptide	NA	NA		0.825469	0.801649	0.91785	0.129629	-0.258698	0.593971	1.07662	-0.980288	0.885009	-1.12115	-1.67799	-1.19208
CRE06.G800707	NA	NA	NOT ASSIGNED	Chloroplast	other localisation	NA	NA		1.34513	0.397059	0.227962	0.314195	-0.802621	-1.99862	0.426837	0.273353	0.0897661	0.45022	-1.68723	0.963948
CRE09.G402182	NA	NA	NOT ASSIGNED	Other	other localisation	NA	NA		0.158636	0.677223	2.20395	-1.12658	0.443105	-0.668758	-1.0963	-0.80728	-0.0484146	-0.392254	1.2003	-0.543636
CRE12.G801375	NA	NA	NOT ASSIGNED	Too short for Predalgo	other localisation	NA	NA		-0.591694	-0.310148	0.332349	-0.648335	0.458066	0.744421	-1.31505	0.505753	-1.94322	1.41031	0.136903	1.22064
CRE06.G303251	NA	NA	NOT ASSIGNED	Other	other localisation	NA	NA		0.682102	0.925181	1.50418	-0.241268	0.537971	-0.00765591	0.809089	-1.23597	0.587529	-1.64437	-0.95026	-0.966522
CRE13.G801531	NA	NA	NOT ASSIGNED	Other	signal peptide	NA	NA		1.01226	-0.364299	-2.30144	-0.305051	-0.655817	0.068954	0.97517	-0.549306	1.52828	-0.18649	0.173777	0.603966
CRE04.G800471	NA	NA	NOT ASSIGNED	Other	other localisation	NA	NA		-2.19264	-0.588623	-0.265361	-0.10345	-0.294581	0.359371	-0.356892	0.296558	-0.471999	1.05685	1.87831	0.68246
CRE12.G509100	Flagellar Associated Protein 307	FAP307	NOT ASSIGNED	Other	other localisation	NA	NA		-0.091644	0.584597	-1.61537	-0.516456	-0.237967	-2.02931	0.291254	0.67074	0.673621	0.681539	1.45916	0.129837
CRE02.G146900	OctotricoPeptide Repeat protein 14	OPR14	NOT ASSIGNED	Mitochondrion	other localisation	NA	NA		-0.100549	0.558597	1.03212	-0.688502	-0.0365442	-1.29265	-0.132493	0.851327	1.76128	-0.937977	0.54801	-1.56261
CRE01.G054550	NA	NA	NOT ASSIGNED	Other	other localisation	NA	NA		-0.01077	-1.94099	0.790421	-0.0601397	0.690312	1.31887	-0.511375	1.1894	0.209585	0.319931	-1.5339	-0.461341
CRE01.G800114	NA	NA	NOT ASSIGNED	Mitochondrion	other localisation	NA	NA		0.774309	0.846916	2.29285	-0.924303	0.758955	-0.924303	-0.924303	-0.369484	0.0761538	-0.924303	-0.171773	-0.510718
CRE16.G682800	NA	NA	NOT ASSIGNED	Other	signal peptide	NA	NA		-1.02844	-1.24785	-0.542369	-0.688473	-0.221542	-1.05477	-0.171873	1.64948	-0.019194	1.21343	1.01776	1.09383
CRE03.G191600	NA	NA	NOT ASSIGNED	Mitochondrion	other localisation	NA	NA		0.405612	0.758476	0.719412	0.99878	0.537447	1.17942	-0.473247	0.182975	0.123199	-1.30689	-1.8798	-1.24538
CRE07.G355050	NA	NA	NOT ASSIGNED	Mitochondrion	other localisation	NA	NA		1.40354	1.00869	1.36353	0.0999862	-0.0153645	0.680999	0.292834	-0.265018	-1.54624	-0.986828	-1.2252	-0.810942
CRE10.G437450	NA	NA	NOT ASSIGNED	Other	other localisation	NA	NA		-0.783083	-1.37368	-1.91802	0.0525227	0.756715	0.310031	-0.525505	0.473997	0.27129	0.0632903	1.32842	1.34402
CRE08.G380763	NA	NA	NOT ASSIGNED	Secretory_pathway	other localisation	NA	NA		1.67822	0.888259	1.11421	0.367646	0.191153	0.904524	-0.922917	-1.25017	-1.31757	-0.686321	-0.291211	-0.675814
CRE14.G615224	NA	NA	NOT ASSIGNED	Other	other localisation	NA	NA		1.36001	0.289942	-1.15835	1.34439	-0.133045	0.288056	-0.200279	-1.00268	-2.0096	0.517385	0.0227595	0.681405
CRE03.G165600	NA	NA	NOT ASSIGNED	Secretory_pathway	signal peptide	NA	NA		-1.64361	0.261929	1.39122	-0.615338	-0.255088	-1.90112	0.595707	0.947632	0.406578	-0.0712609	-0.0182426	0.901599
CRE15.G641926	NA	NA	NOT ASSIGNED	Secretory_pathway	signal peptide	NA	NA		-0.286425	0.667282	1.13259	0.766229	0.586826	0.448234	0.00874855	-0.53687	-1.10004	-1.04338	-1.94389	1.3007
CRE16.G680005	NA	NA	NOT ASSIGNED	Other	other localisation	NA	NA		0.0211946	0.152274	2.44483	-0.694564	1.55059	-0.694564	-0.694564	-0.345055	-0.143227	-0.694564	-0.207787	-0.694564
CRE12.G489950	NA	NA	NOT ASSIGNED	Other	other localisation	NA	NA		-0.82214	-1.85645	-0.388534	-0.68646	0.435748	-0.117719	-0.58419	1.75656	-0.325942	0.851676	1.24556	0.4919
CRE14.G801643	NA	NA	NOT ASSIGNED	Other	signal peptide	NA	NA		1.28098	0.928173	1.27085	-0.077553	0.304191	0.402242	0.845862	-0.902564	-0.458952	-1.35778	-0.598472	-1.63698
CRE13.G588736	NA	NA	NOT ASSIGNED	Secretory_pathway	signal peptide	NA	NA		0.610548	0.455498	1.44338	1.24878	0.290167	0.657503	-1.18606	-1.50831	-0.672286	-1.33384	0.414206	-0.419592
CRE14.G623576	NA	NA	NOT ASSIGNED	Too short for Predalgo	other localisation	NA	NA		1.15593	0.459692	1.12359	1.55418	-0.453497	0.431639	0.235178	-1.28245	-0.626209	-1.28245	-0.0331394	-1.28245
CRE06.G278194	Flagellar Associated Protein 236	FAP236	NOT ASSIGNED	Other	other localisation	NA	GO:0008017		-2.12525	0.568354	-0.32466	0.637316	1.64021	1.06325	0.0141757	0.064189	-0.324243	-1.23736	0.317901	-0.293876
CRE13.G578600	NA	NA	NOT ASSIGNED	Secretory_pathway	other localisation	NA	NA		-1.44804	-1.32399	-0.861002	-0.423056	0.900885	-0.862453	-0.00804439	1.36485	1.4861	0.109289	0.424117	0.641353
CRE12.G536412	NA	NA	NOT ASSIGNED	Mitochondrion	other localisation	NA	NA		1.21852	0.668016	-0.0268865	1.12641	0.264748	1.22457	-0.710092	-0.471871	-2.19077	-0.1941	-0.0985883	-0.809959
CRE03.G198150	ALBINO3-like translocon protein	OXA1	NOT ASSIGNED	Chloroplast	other localisation	NA	NA		-0.951333	-0.302557	-1.25495	-0.881288	0.488848	-1.59128	0.649906	-0.274972	1.32174	0.957409	0.798642	1.03984
CRE04.G224867	NA	NA	NOT ASSIGNED	Mitochondrion	signal peptide	NA	NA		0.324042	0.696229	1.35198	0.993027	0.196838	1.1507	-0.959149	-0.463887	-2.12541	-0.289735	-0.198045	-0.676582
CRE13.G592250	NA	NA	NOT ASSIGNED	Other	other localisation	NA	NA		0.104402	0.0744601	2.13572	0.244621	-0.65173	-1.02126	1.40183	-0.559588	0.632325	-1.25759	-0.436389	-0.666803
CRE17.G704500	NA	NA	NOT ASSIGNED	Secretory_pathway	signal peptide	NA	NA		-0.261801	0.0431564	-0.809338	-1.4423	-0.123935	-0.530283	0.40126	-0.170173	-1.20326	1.75027	0.702173	1.64423
CRE06.G271450	NA	NA	NOT ASSIGNED	Mitochondrion	signal peptide	NA	NA		1.00762	0.850478	0.933113	0.632874	0.158212	0.465853	0.504124	-0.157201	0.115455	-1.875	-1.80114	-0.834384
CRE03.G212529	NA	NA	NOT ASSIGNED	Mitochondrion	other localisation	NA	NA		0.462588	0.881642	2.30149	-0.167414	1.16557	-0.739709	-0.739709	-0.739709	-0.205617	-0.739709	-0.739709	-0.739709
CRE05.G800560	NA	NA	NOT ASSIGNED	Secretory_pathway	signal peptide	NA	NA		1.03343	0.190123	1.63631	0.300964	-0.141407	0.917343	-0.730751	-1.05427	-1.8963	-0.572265	0.727256	-0.410435
CRE11.G469150	NA	NA	NOT ASSIGNED	Chloroplast	other localisation	NA	NA		0.527691	0.440036	0.647263	1.33097	0.962717	0.295397	-0.615887	0.723479	-0.130844	-0.870951	-1.36567	-1.9442
CRE01.G048600	NA	NA	NOT ASSIGNED	Mitochondrion	signal peptide	NA	NA		-1.83649	-1.55017	-0.125071	0.520485	0.412488	0.961834	-0.18331	0.894232	-1.09297	0.86314	1.02866	0.107171
CRE08.G358567	NA	NA	NOT ASSIGNED	Mitochondrion	other localisation	NA	NA		1.26758	0.507994	0.864517	0.457634	0.567762	1.16755	0.167997	-0.943472	-0.116155	-1.53462	-0.809951	-1.59683
CRE17.G707100	NA	NA	NOT ASSIGNED	Other	other localisation	NA	NA		-1.22768	-0.807702	-0.716144	0.319075	-0.425574	1.64262	-1.09137	0.166402	0.752122	-0.90629	1.37981	0.914731
CRE02.G080400	NA	NA	NOT ASSIGNED	Chloroplast	other localisation	NA	NA		-0.0244836	-0.127826	2.41431	-1.26852	-0.368631	-0.510473	-1.38147	1.10323	-0.0189656	0.0925319	0.115775	-0.0254797
CRE16.G677100	NA	NA	NOT ASSIGNED	Secretory_pathway	other localisation	NA	NA		1.33535	-0.0484112	1.42274	1.13085	-1.37508	-0.373749	0.154373	0.645529	-1.05644	-1.5066	-0.148581	-0.17998
CRE06.G278250	NA	NA	NOT ASSIGNED	Other	other localisation	NA	GO:0051225 GO:0070652		-0.32547	0.356427	2.55256	-1.00236	0.361843	0.923306	-0.030906	-0.389288	-0.265111	-1.00236	-1.00236	-0.176297
CRE16.G657100	NA	NA	NOT ASSIGNED	Other	other localisation	NA	GO:0050825		1.02494	0.379179	-0.273959	-0.33811	-1.35978	-0.510585	0.183034	0.742797	-2.06181	1.47961	0.692325	0.0423583
CRE02.G099879	NA	NA	NOT ASSIGNED	Mitochondrion	other localisation	NA	NA		0.373969	1.17857	0.79503	1.14264	0.35051	0.544793	-0.0108804	-0.786885	0.247681	-1.97662	-0.297535	-1.56127
CRE06.G310400	NA	NA	NOT ASSIGNED	Other	other localisation	NA	NA		0.489608	-0.820471	1.86254	0.600907	-0.217311	1.27113	-1.33678	0.0147466	-0.984277	-1.15506	-0.345214	0.620187
CRE17.G719400	NA	NA	NOT ASSIGNED	Mitochondrion	other localisation	NA	NA		1.49805	1.19532	0.537288	0.131018	-0.823718	-1.41623	0.463547	-0.291171	1.3198	-0.961844	-0.87929	-0.772763
CRE17.G802024	NA	NA	NOT ASSIGNED	Secretory_pathway	other localisation	NA	NA		-0.761519	0.305911	2.40894	-0.761519	1.05679	0.603051	-0.761519	-0.761519	-0.761519	-0.761519	0.346816	-0.152386
CRE14.G616151	NA	NA	NOT ASSIGNED	Other	other localisation	NA	NA		-0.825629	-0.0465678	2.37768	0.476354	0.678447	1.04765	-0.388706	-0.825629	-0.825629	-0.825629	-0.0167136	-0.825629
CRE14.G609500	PWR motif protein	NA	NOT ASSIGNED	Other	other localisation	NA	NA		-1.47317	-0.989001	1.13411	-0.860781	0.401674	-0.35099	-0.980858	-0.294286	0.0731175	0.413212	1.58919	1.33778
CRE01.G800007	NA	NA	NOT ASSIGNED	Secretory_pathway	other localisation	NA	NA		0.774369	0.506897	2.05491	-1.16259	-1.47546	0.557379	-0.433583	0.28359	-1.1605	-0.410515	0.540528	-0.0750206
CRE09.G390250	NA	NA	NOT ASSIGNED	Other	other localisation	NA	NA		-0.602282	0.182638	-0.00664014	0.902586	-0.49429	-0.383463	0.0294804	1.21896	-2.27846	0.064665	1.62719	-0.26039
CRE10.G801196	NA	NA	NOT ASSIGNED	Chloroplast	other localisation	NA	NA		-0.857724	-0.660396	1.76337	1.38778	-0.285442	1.35069	-1.07338	-0.962431	0.120933	-0.525451	0.363243	-0.621181
CRE03.G178014	NA	NA	NOT ASSIGNED	Chloroplast	other localisation	NA	NA		-0.812064	0.891329	2.16986	-0.812064	1.1262	0.471362	-0.00986425	-0.812064	-0.812064	-0.812064	-0.812064	0.223497
CRE03.G800281	NA	NA	NOT ASSIGNED	Chloroplast	signal peptide	NA	NA		1.18396	0.812791	0.381807	1.46092	-0.089903	1.05612	-1.06856	0.0423979	-1.43092	-0.273281	-0.798173	-1.27717
CRE10.G463450	NA	NA	NOT ASSIGNED	Chloroplast	signal peptide	NA	NA		-1.36894	-1.41072	-0.275436	0.702111	-0.62927	0.727793	-1.16058	1.3	0.726112	1.22997	0.604704	-0.44574
CRE01.G007400	NA	NA	NOT ASSIGNED	Chloroplast	other localisation	NA	NA		1.04863	0.791675	1.3149	-0.458667	0.553468	-2.03636	0.445374	-0.891049	0.926825	-0.559991	-0.757619	-0.377185
CRE09.G801059	NA	NA	NOT ASSIGNED	Other	signal peptide	NA	NA		-0.518935	0.11041	2.59614	-0.518935	-0.00196294	1.44689	-0.518935	-0.518935	-0.518935	-0.518935	-0.518935	-0.518935
CRE03.G161606	NA	NA	NOT ASSIGNED	Other	other localisation	NA	NA		0.0559185	-0.545224	-1.15563	0.286687	-1.96089	1.14558	0.907889	0.512805	0.400369	-0.300629	1.46087	-0.807746
CRE07.G337933	NA	NA	NOT ASSIGNED	Other	other localisation	NA	NA		0.104959	-0.594762	2.34315	-0.594762	1.17338	1.13661	-0.594762	-0.594762	-0.594762	-0.594762	-0.594762	-0.594762
CRE16.G680350	NA	NA	NOT ASSIGNED	Other	other localisation	NA	NA		0.523177	1.9427	0.592249	0.0866569	-0.943319	0.478703	0.499234	-1.04345	-1.60472	0.358215	-1.1651	0.275666
CRE06.G309600	NA	NA	NOT ASSIGNED	Chloroplast	signal peptide	NA	NA		0.139137	1.22958	0.349334	-1.93226	-0.694717	-1.05273	1.06837	0.228076	1.55234	-0.594688	-0.252551	-0.0398992
CRE09.G415650	Flagellar Associated Protein 351	FAP351	NOT ASSIGNED	Chloroplast	signal peptide	NA	NA		-0.852105	0.309111	-0.618871	0.828339	1.31637	1.18165	-1.5287	1.00983	-1.31474	0.0472316	0.451701	-0.829818
CRE07.G339500	NA	NA	NOT ASSIGNED	Secretory_pathway	signal peptide	NA	NA		-0.871756	-0.240234	1.90199	-1.51177	-0.157606	0.136751	-0.539176	-0.591618	-0.355366	0.698142	-0.185979	1.71662
CRE10.G447450	NA	NA	NOT ASSIGNED	Chloroplast	other localisation	NA	NA		0.632352	0.543264	2.51881	-0.815465	0.867324	-0.100023	-0.522687	-0.815465	-0.47257	-0.204611	-0.815465	-0.815465
CRE16.G669750	NA	NA	NOT ASSIGNED	Other	signal peptide	NA	NA		1.11923	0.314722	1.67145	1.01639	0.142779	-1.82416	0.138356	0.219495	-0.543528	-0.999017	-0.22515	-1.03056
CRE07.G339550	Flagellar/basal body protein 13	FBB13	NOT ASSIGNED	Other	other localisation	NA	NA		0.244859	0.661249	-1.77444	-0.910039	1.24477	1.19315	-0.513536	-1.16083	0.521744	0.820522	-0.850234	0.522778
CRE16.G675630	NA	NA	NOT ASSIGNED	Chloroplast	other localisation	NA	NA		-1.26905	-0.887005	-1.03435	0.193895	0.764112	0.408211	-1.5691	1.09744	-0.489173	1.33438	0.669413	0.781228
CRE05.G243850	NA	NA	NOT ASSIGNED	Chloroplast	other localisation	NA	NA		0.616827	-0.696389	0.532451	-0.265936	-1.18195	0.0635664	0.716709	-2.22506	0.662975	1.10779	-0.381099	1.05012
CRE02.G092451	NA	NA	NOT ASSIGNED	Chloroplast	other localisation	NA	NA		0.853776	0.0135941	1.05291	-0.104338	-1.6147	0.630255	0.627965	-1.9778	0.0791877	0.312417	0.993133	-0.866399
CRE03.G177950	NA	NA	NOT ASSIGNED	Secretory_pathway	other localisation	NA	NA		-0.00412599	0.772609	1.93733	0.145081	0.566817	-0.166383	0.120966	-0.0645021	0.726186	-1.79823	-1.1376	-1.09815
CRE09.G405250	NA	NA	NOT ASSIGNED	Secretory_pathway	other localisation	NA	NA		-0.0761911	-0.332472	-1.34911	1.36809	0.237353	0.857922	0.965102	0.398028	1.21785	-1.14627	-0.736897	-1.40341
CRE16.G692450	NA	NA	NOT ASSIGNED	Chloroplast	signal peptide	NA	NA		1.33061	1.23644	-1.46846	0.551746	0.328941	1.4295	-0.253295	-0.752935	-0.696512	-0.00698797	-1.36364	-0.335397
CRE09.G387949	NA	NA	NOT ASSIGNED	Secretory_pathway	other localisation	NA	NA		-1.66796	-0.284949	-1.9482	-0.0169622	0.514095	0.137314	0.162674	0.592048	1.42503	0.62508	-0.528262	0.990093
CRE07.G800823	NA	NA	NOT ASSIGNED	Mitochondrion	other localisation	NA	NA		-0.845802	0.259934	2.30517	-0.349081	0.0420985	0.374915	-1.13792	0.0298	1.0475	-0.966196	-1.09554	0.335124
CRE04.G216811	NA	NA	NOT ASSIGNED	Mitochondrion	other localisation	NA	NA		1.06188	0.438136	0.967731	1.07342	-0.490246	1.18974	0.0425177	0.00510917	-1.30207	-0.258568	-0.888559	-1.83909
CRE16.G801989	NA	NA	NOT ASSIGNED	Other	other localisation	NA	NA		-0.626187	0.779724	1.35122	-0.0382205	-0.144642	1.47007	-0.699432	-2.1438	-0.714395	0.584906	0.225906	-0.0451491
CRE16.G684945	NA	NA	NOT ASSIGNED	Too short for Predalgo	other localisation	NA	NA		-0.154878	0.364701	2.01435	0.334961	0.175276	-0.384961	0.0702239	-0.182394	0.627736	-2.44034	-0.121236	-0.303433
CRE17.G746147	NA	NA	NOT ASSIGNED	Secretory_pathway	other localisation	NA	NA		0.676349	0.515755	0.785575	-1.34521	-0.575475	-1.42151	1.85882	0.343462	0.785572	-0.297066	-1.07538	-0.250894
CRE04.G225500	conserved protein of unknown function	NA	NOT ASSIGNED	Chloroplast	other localisation	NA	NA		1.73137	0.541357	0.788848	0.484382	-0.256717	0.933662	0.438752	-0.274446	-0.623028	-0.669998	-1.65408	-1.4401
CRE03.G206450	NA	NA	NOT ASSIGNED	Too short for Predalgo	other localisation	NA	NA		0.9776	-1.3232	-0.286174	-0.673193	-0.84307	0.234881	0.857447	-1.46779	0.239723	0.381377	1.97353	-0.0711265
CRE13.G801587	NA	NA	NOT ASSIGNED	Other	other localisation	NA	NA		1.51262	0.885895	0.349785	0.0488674	-0.398519	0.89408	0.0959917	-1.11573	-2.36197	-0.0329476	0.097945	0.0239924
CRE01.G800004	NA	NA	NOT ASSIGNED	Mitochondrion	signal peptide	NA	NA		1.15631	0.600474	1.68269	0.817826	-0.408245	0.574973	0.13339	-1.1801	-0.133387	-1.53411	-0.679697	-1.03013
CRE03.G179921	NA	NA	NOT ASSIGNED	Secretory_pathway	other localisation	NA	NA		0.873946	0.917386	-0.423781	1.36855	0.624877	0.930576	0.363134	-1.25022	-0.284821	-0.367167	-0.936501	-1.81598
CRE11.G467661	NA	NA	NOT ASSIGNED	Other	signal peptide	NA	NA		-0.411872	-0.627155	0.447479	0.328252	-1.00094	1.71448	-0.00238324	-0.245949	-1.76821	-0.619077	0.75395	1.43142
CRE13.G572375	NA	NA	NOT ASSIGNED	Chloroplast	other localisation	NA	NA		0.158278	-0.61412	2.62894	-0.61412	1.15018	0.0477127	0.313725	-0.61412	-0.61412	-0.61412	-0.61412	-0.61412
CRE02.G074250	NA	NA	NOT ASSIGNED	Chloroplast	other localisation	NA	NA		0.966931	0.538539	0.419798	0.12993	0.532945	-0.509169	1.06154	-0.276754	1.3164	-1.13042	-1.22993	-1.8198
CRE17.G740900	NA	NA	NOT ASSIGNED	Chloroplast	other localisation	NA	NA		0.733643	-0.59752	2.26738	-0.818821	-0.0349147	-0.28507	0.758441	-0.763229	-0.521592	-0.973702	1.06774	-0.832353
CRE10.G801202	NA	NA	NOT ASSIGNED	Chloroplast	other localisation	NA	NA		0.8047	0.97178	0.817194	0.896027	-0.330847	0.304549	-0.954501	-1.50063	-0.125937	1.02038	-0.0280304	-1.87468
CRE09.G410350	NA	NA	NOT ASSIGNED	Chloroplast	signal peptide	NA	NA		0.129387	-0.0736451	0.604576	-0.131021	0.459223	0.780635	0.0238477	-2.70447	1.23236	-0.0914739	-0.788054	0.558636
CRE09.G389850	NA	NA	NOT ASSIGNED	Other	signal peptide	NA	NA		0.876901	-0.424631	-1.83443	0.443831	-0.666143	0.222439	-0.682437	0.476249	-1.43021	1.37672	0.736075	0.905637
CRE10.G466150	NA	NA	NOT ASSIGNED	Secretory_pathway	other localisation	NA	NA		-0.349897	0.634493	1.90428	0.101824	0.831973	0.177199	0.237678	0.481228	0.0297162	-0.953714	-1.295	-1.79978
CRE17.G802065	NA	NA	NOT ASSIGNED	Other	other localisation	NA	NA		-0.716294	-0.0757899	2.73287	-0.716294	0.967072	0.124724	-0.0650176	-0.716294	-0.716294	-0.716294	-0.0487776	-0.0536126
CRE09.G398734	NA	NA	NOT ASSIGNED	Mitochondrion	other localisation	NA	NA		-0.128551	0.282257	2.11924	-0.536023	0.698134	-0.461367	0.0445212	-2.0002	0.0734798	-0.761853	0.888241	-0.217875
CRE02.G074437	NA	NA	NOT ASSIGNED	Secretory_pathway	other localisation	NA	NA		0.961173	1.1308	0.651052	1.15732	0.0382066	1.1366	-0.348343	-0.144001	-0.644631	-1.21815	-1.35331	-1.36671
CRE02.G800193	NA	NA	NOT ASSIGNED	Secretory_pathway	other localisation	NA	NA		-0.651899	1.28069	1.51364	-1.23447	0.237645	0.920361	-0.84791	-0.949996	-1.23447	0.246704	-0.252969	0.972669
CRE17.G716800	Xanthine/uracil/vitamin C permease-like, sodium-dependent	XUV7	NOT ASSIGNED	Other	other localisation	NA	NA		0.790603	0.398999	1.55569	0.639896	0.694789	-0.327043	-0.559933	-0.28709	0.636472	-2.28002	-0.624801	-0.637563
CRE07.G345850	Mitochondrial ribosomal protein L35	MRPL35	NOT ASSIGNED	Mitochondrion	signal peptide	NA	NA		1.06314	0.211553	-0.428826	0.714593	-1.95125	-0.243803	0.291244	-0.725765	0.295258	-1.25517	0.332262	1.69677
CRE05.G800559	NA	NA	NOT ASSIGNED	Too short for Predalgo	other localisation	NA	NA		0.949926	-0.0848049	0.719817	1.13301	-0.077643	-0.527828	0.843911	-0.746002	1.2232	-0.278938	-1.27294	-1.88171
CRE14.G801626	NA	NA	NOT ASSIGNED	Chloroplast	other localisation	NA	NA		0.878222	-0.245959	0.946273	1.15923	-0.360215	0.938726	-2.11911	-0.824418	-0.582327	0.262386	0.791639	-0.844453
CRE07.G800854	NA	NA	NOT ASSIGNED	Other	other localisation	NA	NA		-0.902644	-0.0606869	1.4096	1.64225	0.558156	1.14316	-1.18385	0.0431922	-0.828118	-0.641471	-0.00545366	-1.17414
CRE07.G800867	NA	NA	NOT ASSIGNED	Other	other localisation	NA	NA		0.223664	-0.451692	1.49571	0.391101	1.02015	-0.697283	0.310874	0.762778	0.272667	-0.56956	-0.39246	-2.36595
CRE10.G418350	NA	NA	NOT ASSIGNED	Other	other localisation	NA	NA		1.06671	0.417117	0.774559	-1.05503	-0.165446	0.381863	1.2878	-1.52815	1.06944	-0.293479	-1.55504	-0.400336
CRE01.G054400	NA	NA	NOT ASSIGNED	Chloroplast	other localisation	NA	NA		-0.614482	0.410103	0.631065	0.932901	0.750359	0.238816	-1.83134	-0.862906	-1.37119	1.09378	-0.462083	1.08497
CRE06.G284300	NA	NA	NOT ASSIGNED	Chloroplast	other localisation	NA	NA		-1.58495	-1.09673	0.944115	-0.747125	0.0525154	-0.687562	-0.950961	0.742809	0.0785484	0.908216	1.5783	0.76283
CRE01.G018075	NA	NA	NOT ASSIGNED	Secretory_pathway	signal peptide	NA	NA		-1.25812	-0.781267	0.624181	-0.586245	0.354264	0.0646652	-0.784106	1.80634	-0.706931	-0.450827	1.83044	-0.112387
CRE16.G801862	NA	NA	NOT ASSIGNED	Mitochondrion	other localisation	NA	NA		0.0304278	0.851568	2.2855	-0.78468	1.27504	-0.78468	-0.498864	-0.78468	-0.78468	-0.78468	-0.230337	0.210061
CRE16.G801979	NA	NA	NOT ASSIGNED	Other	other localisation	NA	NA		1.63888	1.18638	0.71617	0.137154	0.930992	0.444006	-0.616062	-1.72629	-0.904366	-0.626105	-0.441408	-0.739347
CRE16.G691550	NA	NA	NOT ASSIGNED	Other	other localisation	NA	NA		0.743475	0.113242	0.53791	-1.24038	0.721823	2.01445	0.401602	-0.681711	0.332652	-1.24038	-0.462296	-1.24038
CRE08.G360650	NA	NA	NOT ASSIGNED	Chloroplast	signal peptide	NA	NA		-0.296129	-1.67046	0.8328	0.271629	0.49066	-2.06949	0.137488	-0.510404	0.305248	0.695515	1.31334	0.499809
CRE15.G634913	NA	NA	NOT ASSIGNED	Chloroplast	signal peptide	NA	NA		1.3132	0.742326	0.753929	0.647558	-0.402852	-0.182844	-0.513251	0.493208	-0.214843	0.816267	-1.30133	-2.15137
CRE07.G338100	NA	NA	NOT ASSIGNED	Other	other localisation	NA	NA		-0.571739	-0.0382877	2.86055	-0.571739	0.552951	-0.571739	0.201071	-0.571739	-0.571739	-0.571739	-0.571739	0.425883
CRE10.G801100	NA	NA	NOT ASSIGNED	Chloroplast	signal peptide	NA	NA		0.678997	-0.00673226	2.12406	-1.06556	0.837848	-0.450071	1.02583	-0.993598	-0.341932	-1.14958	0.0524667	-0.71173
CRE10.G427400	NA	NA	NOT ASSIGNED	Other	other localisation	NA	NA		0.526516	0.505458	-1.21486	-0.697914	-0.178973	0.410449	1.09117	-1.47213	-1.31368	1.48893	-0.137184	0.992218
CRE11.G801248	NA	NA	NOT ASSIGNED	Chloroplast	other localisation	NA	NA		0.917839	1.14174	0.347486	-0.70194	0.64309	0.504977	-1.72507	-1.54061	-1.03796	1.01797	0.128212	0.304253
CRE07.G357450	NA	NA	NOT ASSIGNED	Other	signal peptide	NA	NA		-0.623679	0.120919	2.51899	0.0986538	-0.345899	-1.36281	-1.36281	0.385379	0.0182159	0.259119	0.419019	-0.12511
CRE09.G389986	NA	NA	NOT ASSIGNED	Other	other localisation	NA	NA		-1.59544	0.235038	2.04021	0.434234	0.250709	0.694987	-1.79164	0.032177	0.336485	-0.0494643	-0.334577	-0.252722
CRE16.G674800	NA	NA	NOT ASSIGNED	Chloroplast	other localisation	NA	NA		0.115923	-0.837226	-0.874956	-0.598496	-0.570463	-1.78107	-0.0619966	1.07299	0.0304811	1.48546	0.647282	1.37207
CRE16.G655515	NA	NA	NOT ASSIGNED	Other	signal peptide	NA	NA		0.705494	0.816438	1.23126	-0.104218	-0.0680608	-0.203209	1.03816	-1.12965	0.982067	-1.52886	-0.129989	-1.60943
CRE10.G437400	NA	NA	NOT ASSIGNED	Secretory_pathway	other localisation	NA	NA		0.368635	0.810513	2.30769	-0.899143	0.106767	0.909958	-0.899143	-0.899143	-0.899143	-0.899143	-0.000964549	-0.00688109
CRE03.G164450	NA	NA	NOT ASSIGNED	Chloroplast	other localisation	NA	NA		-0.548495	1.0867	1.42686	-1.15165	0.271676	-1.26874	-1.59725	0.646449	-0.50764	0.56122	0.124154	0.95672
CRE10.G447950	NA	NA	NOT ASSIGNED	Chloroplast	other localisation	NA	NA		-0.0620449	-0.0853856	-1.41574	0.295632	0.455862	-0.121549	-1.16943	0.0963403	-1.6674	1.19078	1.1491	1.33384
CRE02.G100150	NA	NA	NOT ASSIGNED	Other	other localisation	NA	NA		0.65826	-0.925407	0.982429	1.36821	0.36037	0.92193	-1.28781	0.376223	-0.533075	-1.64271	0.592873	-0.871301
CRE06.G800746	NA	NA	NOT ASSIGNED	Chloroplast	other localisation	NA	NA		-0.104529	-0.45033	0.659561	1.49147	0.382777	1.83157	-0.269244	-1.24849	-1.06659	0.50802	-1.08496	-0.64925
CRE09.G393210	NA	NA	NOT ASSIGNED	Secretory_pathway	other localisation	NA	NA		1.02173	0.531469	-0.225212	-1.59284	0.43648	-0.663189	0.922155	0.163353	-0.634581	1.80127	-1.31689	-0.443739
CRE09.G410400	NA	NA	NOT ASSIGNED	Other	signal peptide	NA	NA		-0.698222	-0.72137	0.545625	-1.10076	-0.702767	1.05825	0.873529	-0.784375	2.27958	-0.092504	-0.515342	-0.141632
CRE11.G467604	NA	NA	NOT ASSIGNED	Other	signal peptide	NA	GO:0050825		-0.910107	0.0902042	1.38695	-0.251276	0.437435	-1.29481	1.509	-0.0836661	1.26285	-1.2918	0.0175526	-0.872348
CRE15.G801852	NA	NA	NOT ASSIGNED	Other	other localisation	NA	NA		-1.28305	-0.0897305	-1.53404	0.488763	0.396041	-1.08967	0.577812	1.1837	0.314228	0.18641	1.68572	-0.836177
CRE16.G653650	NA	NA	NOT ASSIGNED	Other	other localisation	NA	NA		0.326486	-0.575275	0.255333	0.0799455	0.215407	-0.19711	2.10486	-1.28156	0.442588	0.555751	0.0298895	-1.95632
CRE43.G802228	NA	NA	NOT ASSIGNED	Mitochondrion	other localisation	NA	NA		0	0	0	0	0	0	0	0	0	0	0	0
CRE16.G678661	NA	NA	NOT ASSIGNED	Mitochondrion	other localisation	NA	NA		1.12055	-0.774064	2.31936	-0.774064	0.355869	0.468106	-0.229112	-0.774064	-0.774064	-0.774064	0.609608	-0.774064
CRE14.G608300	NA	NA	NOT ASSIGNED	Chloroplast	other localisation	NA	NA		0.810063	-0.892598	-2.4204	-0.239596	-0.275574	0.225379	1.03551	0.884005	-0.444439	-0.323609	0.850253	0.790999
CRE01.G800088	NA	NA	NOT ASSIGNED	Other	other localisation	NA	NA		-0.111393	0.170776	2.43223	0.139687	0.179033	-0.339992	-0.197762	0.299047	-1.10596	-1.14589	-1.19904	0.879261
CRE17.G735500	NA	NA	NOT ASSIGNED	Other	other localisation	NA	NA		-1.76163	-0.977527	0.11538	-0.236933	-0.643214	0.92366	0.47173	-1.39675	0.798303	1.2678	0.444698	0.994477
CRE13.G801546	NA	NA	NOT ASSIGNED	Secretory_pathway	other localisation	NA	NA		0.107694	0.743607	0.142408	1.12699	-0.695711	0.382424	-0.523525	1.13713	-0.789337	0.91522	-2.33261	-0.21429
CRE10.G452150	NA	NA	NOT ASSIGNED	Secretory_pathway	signal peptide	NA	NA		0.181729	-0.663132	-2.49172	0.437138	-0.116584	1.16956	-0.412578	0.709398	-0.800419	0.712992	0.873933	0.399681
CRE06.G800653	NA	NA	NOT ASSIGNED	Other	other localisation	NA	NA		-1.51768	-0.767903	0.883139	-0.569342	-0.38297	0.824337	0.819197	1.67077	-0.266255	-1.51768	0.418081	0.406317
CRE14.G620450	NA	NA	NOT ASSIGNED	Secretory_pathway	other localisation	NA	NA		0.750134	0.689193	1.64394	0.614004	0.74165	0.893758	-0.964805	-1.36884	-0.718468	-0.237328	-0.835307	-1.20793
CRE15.G639550	NA	NA	NOT ASSIGNED	Mitochondrion	other localisation	NA	NA		0.294304	0.0416525	2.70486	-0.0701307	0.02996	0.153462	0.0615631	-0.580178	-1.02173	-1.13897	0.383782	-0.858566
CRE07.G800855	NA	NA	NOT ASSIGNED	Mitochondrion	other localisation	NA	NA		0.784181	-0.0619997	1.39175	1.42955	0.140616	1.17618	-0.323409	-0.368349	-0.967605	-1.53147	-0.632198	-1.03724
CRE10.G429850	NA	NA	NOT ASSIGNED	Other	signal peptide	NA	NA		1.37375	0.605051	0.781322	0.97779	0.269429	0.0577101	0.83455	-1.48454	-0.000454824	-0.940112	-0.877706	-1.59679
CRE10.G419650	NA	NA	NOT ASSIGNED	Chloroplast	other localisation	NA	NA		0.166364	-0.0886404	-0.464108	-1.36808	-0.741999	-0.778116	0.429162	-1.04686	1.93687	-0.250095	1.41511	0.790398
CRE12.G558750	Mitochondrial ribosomal protein L32	MRPL32	NOT ASSIGNED	Mitochondrion	other localisation	NA	NA		0.404338	0.103092	-0.275844	-0.410196	-1.63567	-2.07066	1.21205	-0.0698632	0.924359	0.503636	0.950788	0.363968
CRE03.G205150	NA	NA	NOT ASSIGNED	Secretory_pathway	other localisation	NA	NA		-0.441583	0.94166	1.60364	-0.341059	0.685218	0.622438	0.779264	-0.71376	0.501462	-1.83572	-0.821746	-0.979816
CRE08.G800956	NA	NA	NOT ASSIGNED	Mitochondrion	signal peptide	NA	NA		1.73876	-0.928303	-2.05228	-0.529881	0.373917	-0.461283	0.901011	0.347013	0.533074	0.843837	-0.228067	-0.537798
CRE03.G202001	NA	NA	NOT ASSIGNED	Secretory_pathway	other localisation	NA	NA		0.820025	0.604487	2.3418	-0.0158564	0.546358	-0.995279	0.138724	-0.809752	-0.158731	-0.992132	-0.287239	-1.1924
CRE15.G641400	NA	NA	NOT ASSIGNED	Other	other localisation	NA	NA		1.57183	1.0527	0.849563	-1.25976	-0.330289	-0.258719	0.3844	-0.428869	1.20709	-1.26787	-1.19867	-0.321415
CRE15.G636250	NA	NA	NOT ASSIGNED	Secretory_pathway	signal peptide	NA	NA		-2.36788	-0.144223	-0.258228	-1.07886	-0.455508	0.0966006	0.323265	0.568446	0.24745	1.0342	0.632395	1.40234
CRE09.G406900	NA	NA	NOT ASSIGNED	Other	other localisation	NA	NA		-0.824255	0.628665	2.53874	-0.824255	0.707032	-0.824255	-0.51118	-0.388273	-0.136511	-0.824255	0.679991	-0.221441
CRE01.G032950	NA	NA	NOT ASSIGNED	Other	other localisation	NA	NA		0.691714	-1.464	1.25295	1.33858	-1.83554	0.0291638	0.830632	-0.562996	-0.216676	-0.0513777	0.536883	-0.549335
CRE14.G609150	NA	NA	NOT ASSIGNED	Chloroplast	other localisation	NA	NA		-0.388576	0.22291	0.641953	-0.704775	-0.828241	-0.576894	0.552898	-0.384828	-1.46149	1.98141	-0.504138	1.44977
CRE15.G636350	NA	NA	NOT ASSIGNED	Other	other localisation	NA	NA		0.411192	0.229124	2.04995	-0.194434	0.44122	-0.543545	0.821513	-0.829691	0.386751	-0.568102	-0.15757	-2.04641
CRE09.G392106	NA	NA	NOT ASSIGNED	Chloroplast	other localisation	NA	NA		1.36256	0.688596	1.59424	-0.586924	-0.189497	-0.476208	0.673514	-0.521762	0.416104	-0.940396	-1.93111	-0.0891169
CRE07.G800784	NA	NA	NOT ASSIGNED	Other	signal peptide	NA	NA		-1.19534	-0.188174	1.27868	0.0498908	0.520308	0.911016	-0.630487	-0.424329	-0.53962	-1.19534	-0.616402	2.02979
CRE17.G736000	NA	NA	NOT ASSIGNED	Other	signal peptide	NA	NA		0.841959	0.385735	1.00915	-0.560751	-0.155739	0.623874	0.966913	-0.287289	1.0818	-1.57381	-1.87748	-0.454366
CRE16.G691327	NA	NA	NOT ASSIGNED	Secretory_pathway	other localisation	NA	NA		0.818198	0.215862	-4.68e-05	1.11644	-0.155921	1.28921	-0.940819	-0.537398	-2.45064	0.32738	0.242298	0.0754356
CRE12.G509150	NA	NA	NOT ASSIGNED	Mitochondrion	other localisation	NA	NA		-0.773349	-1.11486	-0.0508861	0.434716	0.108843	-0.0413282	-1.91768	-0.075757	-0.457955	1.29456	1.40037	1.19332
CRE17.G699975	NA	NA	NOT ASSIGNED	Other	other localisation	NA	NA		0.623712	-0.87302	0.468622	-0.87302	1.49885	1.85956	0.723139	-0.87302	-0.51854	-0.87302	-0.87302	-0.29024
CRE16.G801871	NA	NA	NOT ASSIGNED	Secretory_pathway	other localisation	NA	NA		-1.97393	-0.372003	0.800031	1.0343	-0.0837082	-0.945076	-1.04944	1.30687	-0.217382	0.266518	0.0396112	1.19421
CRE13.G583700	NA	NA	NOT ASSIGNED	Secretory_pathway	other localisation	NA	NA		-0.967926	0.0277924	2.47876	-0.692411	0.679174	0.81487	-0.421924	-1.35214	0.0521747	0.107526	-0.241862	-0.484036
CRE16.G668450	NA	NA	NOT ASSIGNED	Mitochondrion	signal peptide	NA	NA		1.29238	0.978565	0.940843	0.306272	0.367029	0.788467	-0.304892	-0.612917	-0.445389	-1.15119	-0.00404662	-2.15512
CRE09.G388541	NA	NA	NOT ASSIGNED	Chloroplast	signal peptide	NA	NA		-0.771194	-0.873329	1.82489	-1.12356	0.582064	-0.859818	-0.330546	0.878418	-0.174824	0.9583	-1.08864	0.978235
CRE16.G655500	NA	NA	NOT ASSIGNED	Secretory_pathway	signal peptide	NA	NA		0.356635	0.601806	0.684202	0.91121	0.520104	0.353164	0.012894	-0.385953	1.29727	-0.786048	-1.70708	-1.8582
CRE06.G281286	NA	NA	NOT ASSIGNED	Chloroplast	signal peptide	NA	NA		-0.0365091	1.05858	1.56181	-0.750981	1.44678	0.545686	0.0540679	-1.01604	-1.40001	-0.82473	0.230453	-0.869106
CRE06.G288850	NA	NA	NOT ASSIGNED	Other	signal peptide	NA	NA		-1.49371	-0.561141	1.87842	0.318417	0.858691	-0.506668	-0.217804	-1.33907	-0.309675	-0.457102	0.988454	0.841189
CRE10.G430550	NA	NA	NOT ASSIGNED	Other	other localisation	NA	NA		0.879579	0.966248	-0.522123	0.0793358	-0.179898	-2.61438	1.09093	0.21225	-0.134129	0.546734	-0.682698	0.358157
CRE07.G353250	NA	NA	NOT ASSIGNED	Mitochondrion	other localisation	NA	NA		0.833818	1.12203	0.875945	0.786128	0.976758	0.0734264	0.460017	-0.670738	-0.329214	-1.32941	-1.75104	-1.04772
CRE08.G366850	NA	NA	NOT ASSIGNED	Other	other localisation	NA	NA		1.46894	0.865862	1.16628	0.692805	0.07386	0.471708	-0.0879248	-0.246566	-0.652764	-0.949224	-0.80972	-1.99325
CRE17.G802151	NA	NA	NOT ASSIGNED	Mitochondrion	other localisation	NA	NA		-1.49334	0.222105	0.470698	0.0553618	1.19061	0.594479	0.937866	0.848815	-0.0163696	0.352204	-1.5729	-1.58953
CRE13.G565301	NA	NA	NOT ASSIGNED	Other	other localisation	NA	NA		1.38232	0.869746	0.484074	1.13175	-0.255755	0.450708	-0.812672	-0.342156	-2.3301	-0.053337	0.0552391	-0.579819
CRE08.G362800	NA	NA	NOT ASSIGNED	Other	signal peptide	NA	NA		0.414275	0.544138	0.167802	0.615906	0.508438	-0.29186	1.10508	0.512223	0.811548	-1.14235	-0.891741	-2.35345
CRE12.G490891	NA	NA	NOT ASSIGNED	Other	signal peptide	NA	NA		0.496117	0.517474	2.49542	-1.07001	0.480698	0.313806	-0.254495	0.00867981	-1.07001	-1.07001	-0.236015	-0.611652
CRE02.G102150	NA	NA	NOT ASSIGNED	Other	signal peptide	NA	NA		-0.539326	0.0376926	0.0906122	0.754523	-0.973198	0.664323	-1.0634	0.385944	-1.89149	0.788449	-0.0594061	1.80528
CRE08.G363400	NA	NA	NOT ASSIGNED	Mitochondrion	other localisation	NA	NA		1.17994	0.246649	0.486398	0.714785	-1.96598	0.388851	1.4521	-1.06132	-0.756366	-0.462867	0.495994	-0.718185
CRE13.G571100	NA	NA	NOT ASSIGNED	Other	other localisation	NA	NA		0.527777	-1.25517	-2.28982	0.104606	0.192402	0.682914	0.639859	0.73114	0.44993	-0.342882	1.2716	-0.712365
CRE03.G175926	NA	NA	NOT ASSIGNED	Other	signal peptide	NA	NA		0.927965	0.468389	0.901161	1.22162	0.398962	1.17849	-1.2344	-0.699548	-1.68704	-0.893216	-0.637883	0.0555043
CRE01.G037200	NA	NA	NOT ASSIGNED	Chloroplast	other localisation	NA	NA		0.967816	0.165086	0.48145	1.28527	-0.6504	0.902754	-1.79935	-1.57497	-0.653186	-0.212669	0.286988	0.801206
CRE12.G801341	NA	NA	NOT ASSIGNED	Chloroplast	signal peptide	NA	NA		0.161469	-0.912594	-0.244129	0.979238	-0.80941	1.09106	0.569374	-1.30847	-1.82096	0.748499	1.06422	0.481706
CRE01.G030750	NA	NA	NOT ASSIGNED	Mitochondrion	signal peptide	NA	NA		-0.387856	0.488504	-0.133162	1.09517	1.11553	1.70161	-0.233521	-1.88215	-0.915018	0.20475	-0.193468	-0.86039
CRE17.G697550	NA	NA	NOT ASSIGNED	Other	other localisation	NA	NA		1.61872	0.722687	-0.925297	1.11978	1.03849	0.845549	-0.833009	-1.12402	-1.09935	-0.129527	-0.687371	-0.546654
CRE17.G720850	NA	NA	NOT ASSIGNED	Other	other localisation	NA	NA		0.947951	1.12133	1.29539	0.278028	-0.514823	1.13884	0.0566183	-1.10306	-1.74106	-0.128922	-1.09179	-0.258513
CRE02.G099700	NA	NA	NOT ASSIGNED	Other	other localisation	NA	NA		1.22809	-0.871065	1.42277	0.271104	-0.731415	-1.80237	-0.524065	1.04858	-0.997047	0.452957	-0.0245497	0.527018
CRE03.G203351	NA	NA	NOT ASSIGNED	Mitochondrion	other localisation	NA	NA		0.862082	0.908376	1.31285	0.0144103	0.225917	-0.0517567	0.300201	-0.417804	1.10953	-1.45741	-1.18357	-1.62282
CRE09.G395954	NA	NA	NOT ASSIGNED	Chloroplast	signal peptide	NA	NA		1.48461	1.28308	0.0931449	0.614945	0.156147	1.25319	-0.37402	-1.26445	-1.44159	-0.457394	-1.0157	-0.33195
CRE12.G521100	Proteome of basal body 5	POB5	NOT ASSIGNED	Other	signal peptide	NA	NA		-1.33213	0.211686	1.42506	1.29686	0.294955	1.01531	-0.999466	-0.86887	-0.601358	-1.33213	0.266222	0.623845
CRE10.G466800	NA	NA	NOT ASSIGNED	Other	other localisation	NA	NA		0.183165	-0.490979	-2.27568	0.036284	-0.342897	-0.312406	-0.563483	1.01824	-0.51517	1.41233	0.883831	0.966764
CRE10.G438350	LAT2 homolog	LTH3	NOT ASSIGNED	Mitochondrion	other localisation	NA	NA		-0.0758479	-0.908358	-0.997435	-0.992394	-1.13606	-0.873557	0.00936317	1.19603	0.568711	0.550478	0.808327	1.85074
CRE09.G801060	NA	NA	NOT ASSIGNED	Secretory_pathway	other localisation	NA	NA		0.0182392	0.450868	2.46556	-0.598065	0.92774	-0.739954	-0.249711	0.64573	-1.07012	-0.51788	-0.958753	-0.373657
CRE09.G800996	NA	NA	NOT ASSIGNED	Other	other localisation	NA	NA		1.05168	0.647978	1.61013	0.605382	-0.477343	0.940577	-0.165182	-0.0840884	-0.888606	-1.69417	-0.266854	-1.27951
CRE12.G546900	NA	NA	NOT ASSIGNED	Chloroplast	signal peptide	NA	NA		1.07509	0.417394	1.84378	0.267894	0.535434	1.02343	-0.54279	-0.937236	-0.924693	-0.736286	-0.657348	-1.36466
CRE02.G800159	NA	NA	NOT ASSIGNED	Secretory_pathway	signal peptide	NA	NA		0.323232	-1.69565	0.450217	0.321552	-1.00701	1.20485	0.896204	-1.45461	0.985661	-0.612143	-0.342723	0.930425
CRE06.G283600	NA	NA	NOT ASSIGNED	Chloroplast	other localisation	NA	NA		0.629673	0.248172	0.54301	-2.06391	-0.419489	-1.56749	1.0631	-0.71302	0.439753	0.142077	0.675331	1.0228
CRE12.G801388	NA	NA	NOT ASSIGNED	Secretory_pathway	other localisation	NA	NA		-1.03843	0.0572989	2.01383	0.196323	0.253635	-0.0985174	-0.64328	0.107586	1.48085	-0.344784	-0.269783	-1.71473
CRE17.G708500	NA	NA	NOT ASSIGNED	Other	other localisation	NA	NA		0.556539	0.243128	1.01971	0.442272	0.588174	0.983861	0.0600424	-0.377599	0.657779	-1.78897	-0.338489	-2.04645
CRE02.G800170	NA	NA	NOT ASSIGNED	Mitochondrion	other localisation	NA	NA		0.418424	0.514862	0.583131	1.37426	0.0502354	1.21977	0.0245105	-0.920372	-1.82028	0.440431	-1.53797	-0.347008
CRE08.G800915	NA	NA	NOT ASSIGNED	Secretory_pathway	other localisation	NA	NA		-0.456017	0.616041	2.24539	0.100468	-0.276753	-1.3011	0.750853	0.20063	0.316636	-1.64454	-0.398902	-0.152709
CRE11.G480600	NA	NA	NOT ASSIGNED	Chloroplast	other localisation	NA	NA		0.588885	0.879537	0.879996	0.39445	0.757987	0.15248	-0.410609	-0.375858	-2.40621	0.545601	0.347802	-1.35406
CRE11.G467653	NA	NA	NOT ASSIGNED	Secretory_pathway	other localisation	NA	NA		1.06796	0.454155	2.00726	0.0860833	0.0946215	0.792114	0.160587	-0.756149	-0.880129	-1.41211	-1.2015	-0.412892
CRE06.G256800	SAND domain-encoding short ORF	NA	NOT ASSIGNED	Chloroplast	signal peptide	NA	NA		-0.54201	2.10018	1.59738	-0.54201	-0.54201	1.18053	-0.54201	-0.54201	-0.54201	-0.54201	-0.54201	-0.54201
CRE04.G219100	NA	NA	NOT ASSIGNED	Secretory_pathway	other localisation	NA	NA		0.586991	0.580866	0.256688	-0.385404	-0.405758	-2.40681	0.671277	-0.999355	1.22404	0.77254	-0.493578	0.598507
CRE03.G200207	NA	NA	NOT ASSIGNED	Chloroplast	other localisation	NA	NA		-0.67069	-0.595827	0.427157	-1.10488	0.913865	-0.598351	-1.05128	1.67156	-1.04609	0.949613	-0.186777	1.2917
CRE03.G157450	NA	NA	NOT ASSIGNED	Other	other localisation	NA	GO:0016037 GO:0030089 GO:0031404		0.831011	-0.497247	-0.523421	-0.763174	-1.35133	-0.628464	2.43003	-0.299262	-0.0856522	0.236974	0.923175	-0.272646
CRE43.G760647	NA	NA	NOT ASSIGNED	Other	signal peptide	NA	NA		1.59252	2.08843	-0.176607	-0.273792	-0.875892	0.192932	0.184897	-0.538519	0.132595	-1.26082	-1.12127	0.0555278
CRE06.G259750	NA	NA	NOT ASSIGNED	Secretory_pathway	signal peptide	NA	NA		-0.716531	0.199188	1.40413	-0.790754	1.0154	1.1956	-1.13997	0.289833	0.484689	-0.250927	0.222146	-1.9128
CRE13.G801510	NA	NA	NOT ASSIGNED	Other	other localisation	NA	NA		0.0336542	-0.0417137	2.12159	-0.510823	0.192769	-2.02396	0.416188	-1.2211	0.282807	0.516019	-0.0607312	0.295305
CRE07.G323800	NA	NA	NOT ASSIGNED	Other	signal peptide	NA	NA		1.42441	0.0626516	1.28234	-1.55861	-0.777528	0.620134	1.23642	0.296177	-1.22475	-0.189423	-0.405021	-0.766796
CRE04.G800502	NA	NA	NOT ASSIGNED	Other	other localisation	NA	NA		0.656658	0.279852	2.20501	0.554269	0.362635	0.917181	-0.748614	-1.00471	-0.835568	-0.975104	-0.963941	-0.447676
CRE06.G300139	NA	NA	NOT ASSIGNED	Mitochondrion	signal peptide	NA	NA		0.691099	0.34573	1.88255	-1.08956	0.355312	-0.751144	0.670127	0.265682	0.175824	-0.584372	-2.02128	0.060029
CRE03.G144544	NA	NA	NOT ASSIGNED	Chloroplast	signal peptide	NA	NA		0.517667	0.78601	1.37443	-0.604344	0.0165788	0.146049	0.472939	0.0823458	0.39048	-2.54015	0.31025	-0.952249
CRE16.G691351	NA	NA	NOT ASSIGNED	Chloroplast	other localisation	NA	NA		1.18065	0.0785483	0.00238211	1.34502	-1.18859	0.711427	-0.712237	-2.09252	-0.179057	0.855315	-0.333918	0.332983
CRE06.G800662	NA	NA	NOT ASSIGNED	Mitochondrion	other localisation	NA	NA		-1.07467	0.207823	2.28066	-1.07467	0.680881	-0.108373	0.793296	-0.0595453	-0.58255	-1.07467	0.655147	-0.643323
CRE03.G149950	NA	NA	NOT ASSIGNED	Secretory_pathway	signal peptide	NA	NA		-1.63572	-1.45085	0.491248	-0.418128	0.0556164	-0.101655	-0.295562	0.649106	1.60733	-0.843686	1.19427	0.748033
CRE07.G317350	NA	NA	NOT ASSIGNED	Chloroplast	signal peptide	NA	NA		1.19881	0.743121	0.171984	0.802938	-0.144611	1.54884	-0.909222	-1.24188	-1.69935	0.102461	-0.779006	0.205919
CRE02.G144605	NA	NA	NOT ASSIGNED	Chloroplast	other localisation	NA	NA		-0.8494	-0.8494	1.17013	-0.8494	1.50405	1.67596	-0.8494	0.418095	-0.8494	0.197595	0.13057	-0.8494
CRE13.G579300	NA	NA	NOT ASSIGNED	Other	other localisation	NA	NA		0.859694	0.812836	0.777266	1.01714	0.327788	1.41128	-0.140333	-1.16241	-1.45641	-1.12622	-0.999379	-0.321267
CRE15.G642950	Triose phosphate transporter	NA	NOT ASSIGNED	Other	other localisation	NA	NA		-0.485464	-0.485464	2.17996	-0.485464	2.02476	0.164453	-0.485464	-0.485464	-0.485464	-0.485464	-0.485464	-0.485464
CRE07.G337125	NA	NA	NOT ASSIGNED	Other	other localisation	NA	NA		0.669817	0.470982	1.16071	0.445748	0.186706	1.24392	0.148323	-0.0740934	0.0933315	-1.41662	-0.805103	-2.12372
CRE17.G733800	NA	NA	NOT ASSIGNED	Other	other localisation	NA	NA		0.404418	0.805225	2.50748	0.0175363	0.174402	-0.805386	-0.622196	0.155865	-0.623524	-0.875921	0.140401	-1.2783
CRE10.G441850	NA	NA	NOT ASSIGNED	Other	signal peptide	NA	NA		-1.56678	-1.01349	0.583628	-0.9711	-0.0538027	-0.209599	-1.29648	0.95845	0.426902	0.974698	1.31465	0.852928
CRE07.G331100	Putative pherophorin-chlamydomonas homolog	NA	NOT ASSIGNED	Secretory_pathway	signal peptide	NA	NA		-1.42404	2.26546	0.346729	0.663297	0.390517	0.566913	0.345932	-0.211081	-0.408384	-0.555486	-1.31105	-0.668809
CRE17.G745397	NA	NA	NOT ASSIGNED	Secretory_pathway	other localisation	NA	NA		0.616945	0.637546	2.23508	-0.976745	0.434563	0.80221	-0.45588	-0.7188	0.214797	-0.906617	-0.760894	-1.12221
CRE18.G802154	NA	NA	NOT ASSIGNED	Other	other localisation	NA	NA		1.25916	0.759973	0.397285	-0.160661	-0.27053	0.407161	-0.201425	-0.850482	-2.54955	0.68791	-0.259625	0.780783
CRE04.G228700	NA	NA	NOT ASSIGNED	Mitochondrion	other localisation	NA	NA		-1.02457	-0.38354	2.89817	-0.213778	-0.0544374	-0.182861	0.155451	0.221756	-0.267902	-0.305908	0.18219	-1.02457
CRE18.G748547	NA	NA	NOT ASSIGNED	Secretory_pathway	signal peptide	NA	NA		0.133364	0.341924	-0.616941	-2.21697	0.172095	-1.50295	0.760185	0.51592	0.930268	1.06904	-0.207242	0.621303
CRE14.G615700	NA	NA	NOT ASSIGNED	Chloroplast	other localisation	NA	NA		-0.164162	0.383289	1.72206	0.107864	0.0706482	1.19126	-0.0346127	0.159785	0.627967	-1.30006	-1.87886	-0.885182
CRE01.G055444	NA	NA	NOT ASSIGNED	Mitochondrion	other localisation	NA	NA		0.0254302	-1.61572	1.76182	-1.65645	0.627589	0.501673	0.00738885	0.211221	-0.818956	0.9816	-0.341583	0.315991
CRE09.G400700	NA	NA	NOT ASSIGNED	Mitochondrion	other localisation	NA	NA		-1.75269	-0.959939	0.896539	-0.207876	-0.47578	0.37118	-0.522274	0.537194	-1.10908	1.53201	1.18279	0.507929
CRE05.G245800	NA	NA	NOT ASSIGNED	Other	signal peptide	NA	NA		-0.586393	0.936827	1.98717	-0.924865	-1.19076	0.980627	0.164527	-1.35769	-0.162992	0.00648213	-0.512526	0.659589
CRE06.G277600	NA	NA	NOT ASSIGNED	Other	other localisation	NA	NA		0.834079	0.67616	2.19741	-0.979021	-0.252162	0.251087	0.811983	-0.389869	-1.28403	-1.07867	-0.383692	-0.403277
CRE09.G801000	NA	NA	NOT ASSIGNED	Other	other localisation	NA	NA		-0.630479	-0.630479	-0.630479	1.22523	-0.630479	2.50853	-0.185644	0.518522	0.346709	-0.630479	-0.630479	-0.630479
CRE08.G366300	NA	NA	NOT ASSIGNED	Chloroplast	other localisation	NA	NA		0.357966	0.922715	1.25275	0.664244	0.474145	1.54158	-0.463312	-0.323414	-1.34562	-1.18707	-0.752169	-1.14182
CRE10.G456500	NA	NA	NOT ASSIGNED	Other	other localisation	NA	NA		1.70009	0.973099	0.433425	0.93113	-0.287081	0.231492	0.736934	-0.393564	-0.413722	-1.34026	-1.2921	-1.27944
CRE07.G312650	NA	NA	NOT ASSIGNED	Chloroplast	other localisation	NA	NA		1.38215	0.844502	-0.0429135	0.360763	0.0278337	1.63972	-0.259307	-1.05125	-1.36551	0.077592	-1.58468	-0.0288973
CRE05.G235900	NA	NA	NOT ASSIGNED	Chloroplast	other localisation	NA	NA		0.80724	0.640792	1.30405	0.380272	0.397992	1.31695	0.149433	-0.794251	-1.25866	-1.82473	-0.617135	-0.501955
CRE17.G723200	Flagellar Associated EF Hand Protein 372	FAP372	NOT ASSIGNED	Chloroplast	other localisation	NA	NA		0.515876	0.251798	-0.0899593	1.09738	0.212169	1.76631	-1.3515	0.298728	-1.6846	0.389268	-1.15017	-0.255301
CRE17.G725250	NA	NA	NOT ASSIGNED	Other	other localisation	NA	NA		0.948541	0.921801	0.837884	0.867483	0.979219	0.976445	-0.931035	-0.59669	-1.23625	-1.40097	-1.02688	-0.339553
CRE11.G475500	NA	NA	NOT ASSIGNED	Mitochondrion	other localisation	NA	NA		-0.850427	-1.369	0.481105	-0.539771	-0.605648	0.894581	-0.251249	-1.37489	0.310817	0.340845	1.20352	1.76012
CRE10.G801208	NA	NA	NOT ASSIGNED	Mitochondrion	other localisation	NA	NA		0.0317441	-0.963036	1.582	0.764716	0.497673	0.372847	0.804638	-0.322284	0.184453	-2.37606	-0.282763	-0.29392
CRE09.G401923	Proteome of basal body 6	POB6	NOT ASSIGNED	Other	other localisation	NA	NA		-0.578195	0.32175	1.11843	-0.87596	-0.974581	-0.519824	1.39343	-0.429215	1.17703	-1.76269	0.748422	0.381395
CRE10.G464133	NA	NA	NOT ASSIGNED	Chloroplast	other localisation	NA	NA		1.02533	-0.382439	1.79966	-0.808588	-1.32458	-0.331684	-0.614312	-1.3398	-0.185215	1.13846	0.609176	0.414
CRE10.G464700	NA	NA	NOT ASSIGNED	Chloroplast	other localisation	NA	NA		-0.288989	0.509965	1.51508	0.732507	0.965711	1.18057	-0.801777	-0.593868	-1.33909	0.383524	-1.12102	-1.14262
CRE11.G467696	NA	NA	NOT ASSIGNED	Other	other localisation	NA	NA		1.39073	0.608866	0.0351454	1.39548	0.374175	1.31219	-0.339983	-0.84979	-1.17117	-0.792934	-0.735886	-1.22681
CRE03.G203050	NA	NA	NOT ASSIGNED	Mitochondrion	other localisation	NA	NA		-0.111971	-0.378531	1.81915	0.538242	0.0799352	1.15486	-0.594861	0.773434	-0.897347	-0.54848	0.123067	-1.9575
CRE09.G410200	NA	NA	NOT ASSIGNED	Secretory_pathway	other localisation	NA	NA		1.03141	0.661919	0.982519	0.619165	0.270025	0.127081	0.252577	-1.20277	1.14837	-1.6411	-1.05964	-1.18956
CRE15.G635993	NA	NA	NOT ASSIGNED	Other	other localisation	NA	NA		-0.358474	-0.815078	0.372333	0.791691	-0.272356	-0.0854825	-1.06176	1.19648	-2.17906	0.627162	0.708725	1.07583
CRE07.G332050	NA	NA	NOT ASSIGNED	Other	other localisation	NA	NA		0.433366	0.267959	-0.0148021	-0.111349	-0.890209	-0.9387	1.70254	0.305971	1.75378	-1.0778	-0.0825363	-1.34821
CRE11.G481650	NA	NA	NOT ASSIGNED	Chloroplast	other localisation	NA	NA		-0.126926	0.907628	-1.61654	1.25489	0.268546	0.237957	0.21902	-1.98322	0.146114	1.28671	-0.363393	-0.230789
CRE05.G239350	NA	NA	NOT ASSIGNED	Chloroplast	other localisation	NA	NA		0.477368	0.802249	0.34029	1.03071	0.508552	0.189609	0.0911485	0.355436	0.932158	-1.45378	-1.93692	-1.33682
CRE12.G801418	NA	NA	NOT ASSIGNED	Chloroplast	other localisation	NA	NA		-1.0394	-0.0678956	-0.17506	1.66649	1.68501	-1.27942	-0.188964	-0.124089	0.840255	0.460042	-1.09272	-0.68425
CRE03.G174525	NA	NA	NOT ASSIGNED	Chloroplast	signal peptide	NA	NA		1.48621	0.800077	0.972164	-0.418472	-0.222202	-0.360372	1.03576	-0.551371	0.341977	-2.05516	-1.06437	0.0357727
CRE21.G802167	NA	NA	NOT ASSIGNED	Secretory_pathway	signal peptide	NA	NA		0.79385	0.415346	-0.729537	0.900265	-0.0638506	1.49397	-1.31336	-1.25847	-1.50068	0.742977	-0.170908	0.690396
CRE22.G754197	NA	NA	NOT ASSIGNED	Chloroplast	signal peptide	NA	NA		1.41528	0.88763	0.296252	0.841214	-0.120174	1.28051	-1.33525	-1.32575	-1.36917	-0.167875	-0.544221	0.141555
CRE16.G678549	NA	NA	NOT ASSIGNED	Secretory_pathway	other localisation	NA	NA		1.47693	0.191706	1.53588	-0.199949	0.528839	0.154158	-0.108796	-0.232675	-0.82299	-1.55009	0.622581	-1.5956
CRE17.G735250	NA	NA	NOT ASSIGNED	Mitochondrion	other localisation	NA	NA		-0.459272	-0.453344	0.322727	-0.409422	-0.784691	1.42431	-1.569	0.461117	-1.14384	0.364444	1.84019	0.406773
CRE17.G722300	NA	NA	NOT ASSIGNED	Secretory_pathway	other localisation	NA	NA		-0.452272	-0.576571	-1.14391	-0.922567	-0.82543	-0.802947	1.67368	-0.580717	1.54025	0.746229	0.727341	0.616914
CRE07.G800819	NA	NA	NOT ASSIGNED	Chloroplast	other localisation	NA	NA		0.234945	1.31955	2.16322	-1.2369	-0.0294969	0.237918	-0.952889	-0.755505	-1.10434	0.17837	0.292729	-0.347602
CRE17.G745147	NA	NA	NOT ASSIGNED	Other	signal peptide	NA	NA		0.178546	-0.985434	0.140303	-0.548959	0.50792	-1.86845	-0.193405	1.63248	1.02372	-0.46196	1.23568	-0.660451
CRE03.G157725	Putative quinoprotein	NA	NOT ASSIGNED	Other	signal peptide	NA	NA		0.582534	0.623362	2.11465	-0.905857	0.78907	-0.825443	0.151381	-1.69979	-0.804495	-0.137233	0.269533	-0.157709
CRE14.G608400	NA	NA	NOT ASSIGNED	Chloroplast	other localisation	NA	NA		-0.143731	-0.541277	1.86613	0.360222	0.277691	0.0960279	0.216159	0.33452	1.2599	-1.62365	-0.60577	-1.49622
CRE17.G721800	NA	NA	NOT ASSIGNED	Other	other localisation	NA	NA		-1.19722	0.503108	-0.0769528	-1.28937	-0.242376	-1.44082	1.79847	-0.360048	0.681755	0.869756	-0.1893	0.94299
CRE17.G706400	NA	NA	NOT ASSIGNED	Chloroplast	other localisation	NA	NA		-1.94203	-0.990381	-1.46921	-0.281349	0.359444	-0.235471	1.24911	0.78774	0.782724	0.484384	0.696936	0.5581
CRE02.G096737	NA	NA	NOT ASSIGNED	Other	other localisation	NA	NA		1.31596	0.183814	0.527871	0.743066	-0.141438	0.436392	-0.0256168	-2.01316	-1.77311	0.962056	0.0453604	-0.261198
CRE09.G395900	Chlamydomonas-specific family protein	NA	NOT ASSIGNED	Secretory_pathway	other localisation	NA	NA		0.664488	0.916193	0.35686	0.244302	1.08055	-0.491464	0.559198	0.745438	0.340788	-1.59539	-1.96465	-0.856312
CRE06.G299100	NA	NA	NOT ASSIGNED	Other	other localisation	NA	NA		0.766432	0.922641	0.122787	0.546118	0.638971	-0.175458	0.588879	0.802217	0.221705	-1.417	-0.730979	-2.28631
CRE12.G801434	NA	NA	NOT ASSIGNED	Chloroplast	other localisation	NA	NA		1.50396	-0.122206	0.7514	-1.7138	0.409833	1.14668	0.725031	-0.908927	-1.2764	0.299469	-0.817273	0.00223421
CRE03.G183000	NA	NA	NOT ASSIGNED	Secretory_pathway	other localisation	NA	NA		-0.0474331	-0.762083	-0.314956	-0.324734	0.0850392	-1.61402	1.89031	1.04605	0.0300471	-1.05837	1.32213	-0.251977
CRE12.G513800	NA	NA	NOT ASSIGNED	Other	other localisation	NA	NA		-2.11589	-0.327591	-0.54724	-0.748479	0.758449	-1.06335	0.582099	0.499172	0.822322	0.24655	1.55175	0.342215
CRE07.G326100	NA	NA	NOT ASSIGNED	Chloroplast	signal peptide	NA	NA		-1.49599	0.251158	1.64276	-0.14017	-0.422318	-0.942686	0.529587	0.304129	-1.66007	0.322403	1.24316	0.368035
CRE06.G800717	NA	NA	NOT ASSIGNED	Other	other localisation	NA	NA		2.12866	0.45295	0.352314	0.224238	0.347515	0.294036	-0.154199	-0.31639	-0.103103	-0.888276	-0.1139	-2.22385
CRE16.G675413	NA	NA	NOT ASSIGNED	Other	other localisation	NA	NA		0.58856	0.547184	0.105192	0.969012	0.556875	0.907213	-1.9538	0.336365	-2.07926	-0.0854634	0.0989433	0.0091816
CRE12.G527150	NA	NA	NOT ASSIGNED	Mitochondrion	other localisation	NA	NA		-0.520755	-1.30399	-2.12454	0.800886	-0.730039	0.308635	0.615374	0.450241	0.760494	-0.233708	0.794163	1.18324
CRE08.G372050	NA	NA	NOT ASSIGNED	Other	other localisation	NA	NA		0.626478	0.389425	1.25729	-0.279811	0.0791304	-0.332674	1.08582	0.959478	0.238327	-2.1427	-0.654294	-1.22647
CRE01.G044400	NA	NA	NOT ASSIGNED	Chloroplast	other localisation	NA	NA		0.28739	0.690367	-0.185276	-0.680209	-0.327077	-1.45734	1.19311	-0.378976	2.20698	-0.8726	0.209145	-0.685503
CRE03.G196750	NA	NA	NOT ASSIGNED	Other	signal peptide	NA	GO:0016020		1.172	0.701816	0.406614	0.455977	-0.31863	1.16687	0.442996	-1.11421	-2.37909	0.0787224	-0.359551	-0.253517
CRE18.G748747	NA	NA	NOT ASSIGNED	Mitochondrion	other localisation	NA	NA		-1.28388	-0.210007	1.63169	-0.139714	-0.0434317	1.65296	-1.01176	-1.24875	-0.6578	0.654542	-0.0125426	0.668678
CRE11.G467762	NA	NA	NOT ASSIGNED	Other	other localisation	NA	NA		1.19638	0.0359668	-0.34936	0.111416	-0.157211	0.110421	1.37262	-0.318242	1.3789	-0.148675	-1.97913	-1.25309
CRE09.G402400	NA	NA	NOT ASSIGNED	Other	other localisation	NA	NA		-0.0430925	0.0698172	2.08302	-0.568654	-0.868679	-0.581843	1.29028	0.694035	0.624786	-0.678851	-1.32524	-0.695579
CRE17.G733850	NA	NA	NOT ASSIGNED	Other	other localisation	NA	NA		-0.471701	0.554648	2.8147	-0.471701	-0.471701	0.875952	-0.471701	-0.471701	-0.471701	-0.471701	-0.471701	-0.471701
CRE08.G358500	NA	NA	NOT ASSIGNED	Chloroplast	signal peptide	NA	NA		0.584768	0.38633	0.435431	1.03664	0.145395	1.57839	-0.543966	-0.566401	-2.3868	-0.6467	-0.00403908	-0.0190497
CRE06.G800592	NA	NA	NOT ASSIGNED	Chloroplast	other localisation	NA	NA		1.31979	0.905095	0.230723	0.562021	-0.382506	0.831954	-0.146391	-1.16591	-1.45245	1.12866	-0.286657	-1.54433
CRE08.G383500	NA	NA	NOT ASSIGNED	Other	other localisation	NA	NA		1.15201	1.06893	0.21701	1.17895	0.346351	1.01976	-0.690353	-0.135594	-0.620677	-0.782528	-0.807286	-1.94657
CRE02.G800252	NA	NA	NOT ASSIGNED	Mitochondrion	other localisation	NA	NA		0.459291	0.267614	2.34403	-1.0171	0.444755	1.00894	-0.592441	-0.704588	-1.0171	-1.0171	-0.230891	0.0545855
CRE03.G165150	NA	NA	NOT ASSIGNED	Chloroplast	other localisation	NA	NA		0.802489	0.103903	1.32906	0.685399	0.00322973	-1.04499	0.737903	-1.33855	0.798505	0.244709	-1.96341	-0.358245
CRE54.G802242	NA	NA	NOT ASSIGNED	Chloroplast	other localisation	NA	NA		0.557321	-0.187558	1.58007	-0.570383	-1.604	-1.40961	0.869282	-0.719847	0.0392752	0.349731	-0.250392	1.34612
CRE17.G802021	NA	NA	NOT ASSIGNED	Chloroplast	signal peptide	NA	NA		0.164849	-1.09857	-1.2048	-0.577951	-0.921884	0.216282	0.960749	0.429508	-1.40419	0.978815	1.34589	1.1113
CRE09.G414951	NA	NA	NOT ASSIGNED	Other	signal peptide	NA	NA		0.0706145	-0.66257	2.26527	-0.66257	1.5005	-0.66257	-0.40548	-0.304551	-0.66257	-0.66257	-0.66257	0.849063
CRE12.G534200	NA	NA	NOT ASSIGNED	Chloroplast	other localisation	NA	NA		0.573125	-1.19677	-0.969616	-0.428289	0.274415	1.20494	-0.56238	1.19388	-1.62473	1.48236	-0.038067	0.0911231
CRE12.G544250	NA	NA	NOT ASSIGNED	Other	signal peptide	NA	NA		-0.194792	-1.26918	1.22734	-0.96373	0.47398	0.256054	-0.778143	1.43456	-1.46431	0.660197	-0.462796	1.08082
CRE16.G672609	NA	NA	NOT ASSIGNED	Other	other localisation	NA	NA		1.17238	0.741019	0.134966	0.371921	0.649002	0.0788829	0.763866	0.667295	-0.0778334	-0.942713	-1.43558	-2.1232
CRE07.G800835	NA	NA	NOT ASSIGNED	Other	other localisation	NA	NA		-2.28632	-0.0830841	-0.844408	0.177389	-0.640872	0.466854	0.607253	1.47211	-0.593058	0.947325	-0.00269986	0.779516
CRE17.G724750	NA	NA	NOT ASSIGNED	Other	other localisation	NA	NA		-0.380433	0.961286	-0.419771	-0.678584	-1.21074	-0.971396	1.31618	1.93133	-1.14205	0.212354	0.204684	0.177135
CRE17.G709450	NA	NA	NOT ASSIGNED	Secretory_pathway	other localisation	NA	NA		0.415563	1.2545	1.22528	-0.876584	0.398933	-1.42421	0.814823	0.286697	0.877159	-0.93881	-0.609141	-1.42421
CRE11.G480551	NA	NA	NOT ASSIGNED	Other	signal peptide	NA	NA		-0.39774	-0.095385	0.662747	-1.02255	0.707684	-0.00215297	1.5092	-0.7697	1.83752	-1.41504	-0.30308	-0.711504
CRE16.G685165	NA	NA	NOT ASSIGNED	Other	other localisation	NA	GO:0050825		0.654941	0.397974	0.789468	0.419465	0.114573	0.481347	0.921315	0.0877598	0.532568	-2.32321	-0.456777	-1.61942
CRE12.G543301	Chlamydomonas-specific family protein	NA	NOT ASSIGNED	Mitochondrion	other localisation	NA	NA		0.841692	0.813437	0.941777	0.744622	0.696273	1.09489	-0.0803196	-0.135392	-1.37148	-0.846733	-1.00257	-1.69619
CRE04.G220787	NA	NA	NOT ASSIGNED	Chloroplast	other localisation	NA	NA		0.468559	-0.724238	2.62128	-0.136322	0.919988	-0.878501	0.464623	-0.653244	-0.492689	-0.440383	-0.508903	-0.640172
CRE12.G552450	NA	NA	NOT ASSIGNED	Chloroplast	signal peptide	NA	NA		-0.699064	-0.112443	2.45994	-0.699064	0.842686	1.13331	-0.699064	-0.699064	-0.699064	-0.0414011	-0.0877034	-0.699064
CRE02.G109333	NA	NA	NOT ASSIGNED	Other	other localisation	NA	NA		0.692215	0.935276	1.58325	0.425454	-0.118488	0.702061	0.389224	-0.27753	-0.892031	-0.954602	-0.397189	-2.08764
CRE17.G802035	NA	NA	NOT ASSIGNED	Chloroplast	signal peptide	NA	NA		1.20162	0.888589	-0.447666	1.12306	0.547639	1.40716	-1.38279	-0.597833	-1.41667	-0.257435	-0.29379	-0.771878
CRE09.G391753	NA	NA	NOT ASSIGNED	Other	other localisation	NA	NA		0.379848	0.411919	-2.28112	0.240885	0.623205	-0.369055	-1.42761	-0.489449	0.420142	1.23402	0.371037	0.886175
CRE06.G800602	NA	NA	NOT ASSIGNED	Other	other localisation	NA	NA		-0.885464	0.558979	-0.51669	0.519322	1.07103	-0.117535	1.20705	0.194314	0.913708	-1.92515	0.398606	-1.41818
CRE13.G801568	NA	NA	NOT ASSIGNED	Other	other localisation	NA	NA		1.59355	0.377279	0.530129	-0.0969587	0.0193964	0.83835	0.136387	-0.520541	-2.44871	-0.0649692	-0.87781	0.513899
CRE06.G311450	NA	NA	NOT ASSIGNED	Other	other localisation	NA	NA		-1.1648	-1.10438	-0.291939	1.08315	-0.0030165	0.790053	-1.63133	1.51235	0.0107196	-0.130633	1.2209	-0.291072
CRE01.G028300	NA	NA	NOT ASSIGNED	Other	other localisation	NA	NA		-0.105749	0.758517	-1.16481	0.168844	0.235649	0.931019	-0.0546849	-1.78924	-0.604337	-0.000638414	-0.455209	2.08064
CRE14.G801601	NA	NA	NOT ASSIGNED	Too short for Predalgo	signal peptide	NA	NA		1.54761	0.862978	0.898938	0.450739	-0.916941	1.32655	-0.996592	0.0734017	-1.17581	-0.150114	-0.954081	-0.966679
CRE14.G618350	NA	NA	NOT ASSIGNED	Secretory_pathway	other localisation	NA	NA		1.17008	0.81047	1.64904	-1.55051	0.0845427	-0.973534	0.364786	-0.43554	-1.20341	-0.774789	0.150477	0.708388
CRE03.G192100	NA	NA	NOT ASSIGNED	Secretory_pathway	other localisation	NA	NA		1.18177	1.09421	0.848161	0.179924	0.260741	1.07694	0.302782	-1.54983	-1.36683	0.00421259	-1.01183	-1.02024
CRE11.G478400	NA	NA	NOT ASSIGNED	Other	other localisation	NA	NA		0.764215	1.06178	1.03307	0.928416	0.330917	0.466132	0.283437	0.0274678	-1.72529	-1.59249	-0.477099	-1.10056
CRE17.G746097	NA	NA	NOT ASSIGNED	Other	other localisation	NA	NA		-0.942579	0.06655	2.05471	-0.238587	-0.48537	1.16789	0.465009	-0.942579	-0.942579	-0.942579	-0.362514	1.10263
CRE02.G077550	Putative pherophorin-chlamydomonas homolog	NA	NOT ASSIGNED	Secretory_pathway	other localisation	NA	NA		-1.12567	-1.07225	0.0112806	-0.860213	-0.673378	-0.741117	0.166895	1.0847	-0.573241	1.85329	1.03814	0.891563
CRE16.G801902	NA	NA	NOT ASSIGNED	Secretory_pathway	other localisation	NA	NA		0.829332	0.112454	-0.378889	0.586569	-0.554698	0.691208	-0.635165	-0.407697	-2.55141	0.66661	0.542295	1.09939
CRE14.G633600	NA	NA	NOT ASSIGNED	Mitochondrion	other localisation	NA	NA		1.36508	0.0183906	1.41016	-0.0645171	0.663466	0.887275	-0.512623	-1.13979	-1.64636	-0.0733543	0.329169	-1.23689
CRE04.G800482	NA	NA	NOT ASSIGNED	Secretory_pathway	other localisation	NA	NA		-0.732203	-0.732203	2.52185	-0.732203	0.541801	0.668349	-0.732203	-0.732203	-0.732203	-0.0547507	-0.102446	0.818412
CRE03.G148400	NA	NA	NOT ASSIGNED	Secretory_pathway	other localisation	NA	NA		-0.86419	0.399685	1.86513	-0.86419	1.42719	0.310516	-0.86419	-0.86419	-0.86419	-0.86419	0.746235	0.436381
CRE01.G016500	NA	NA	NOT ASSIGNED	Chloroplast	other localisation	NA	NA		-0.528012	0.151136	-0.641637	0.433555	1.45018	-0.663904	-2.02474	0.976788	1.52477	-0.325296	-0.240523	-0.11232
CRE14.G631400	NA	NA	NOT ASSIGNED	Secretory_pathway	other localisation	NA	NA		0.0477279	-0.175496	-2.37704	-0.172476	-0.947286	-0.49158	1.07509	0.900115	0.0999321	0.479751	0.179419	1.38185
CRE06.G310650	NA	NA	NOT ASSIGNED	Other	other localisation	NA	NA		0.728622	1.27916	1.38231	0.25487	-0.0921666	-0.223826	0.610737	-1.01149	-0.023308	0.294212	-1.2848	-1.91432
CRE03.G800334	NA	NA	NOT ASSIGNED	Secretory_pathway	other localisation	NA	NA		1.1722	0.701101	-0.432997	1.12223	-0.309391	1.45713	-0.989574	-0.843471	-1.88079	-0.370018	0.0567524	0.316824
CRE12.G499150	NA	NA	NOT ASSIGNED	Other	other localisation	NA	NA		0.033429	0.678009	1.29015	0.790054	-0.405315	1.68706	-1.35668	-0.390133	0.331426	-0.807952	-1.54684	-0.303202
CRE08.G361500	Mitochondrial ribosomal protein S26	MRPS26	NOT ASSIGNED	Secretory_pathway	signal peptide	NA	NA		1.47327	-0.210913	0.316601	0.0889826	0.332361	-0.560911	0.369908	0.133155	1.58555	-1.07947	-0.381561	-2.06697
CRE01.G041200	NA	NA	NOT ASSIGNED	Chloroplast	other localisation	NA	NA		0.352924	0.582628	-0.10977	0.095114	-0.203649	0.462236	-0.340291	-1.18005	-2.40637	0.98481	0.413259	1.34915
CRE05.G237850	NA	NA	NOT ASSIGNED	Secretory_pathway	other localisation	NA	NA		0.0155705	0.197968	0.567655	-0.980407	0.38988	-0.127	2.27631	-0.494065	1.09531	-0.980407	-0.980407	-0.980407
CRE07.G317601	NA	NA	NOT ASSIGNED	Chloroplast	signal peptide	NA	NA		1.44321	0.668915	0.828838	0.848426	-0.262556	1.14998	-0.708158	-1.97043	-0.713594	-0.804832	-0.152353	-0.327456
CRE12.G509450	NA	NA	NOT ASSIGNED	Secretory_pathway	other localisation	NA	NA		-0.209477	0.048127	0.611277	-0.297514	0.351023	0.619195	-0.564712	0.499832	-2.86659	0.745733	0.334438	0.72867
CRE10.G442550	NA	NA	NOT ASSIGNED	Chloroplast	other localisation	NA	NA		-0.986076	-0.0686542	1.93461	1.62543	-0.986076	-0.321657	0.293593	0.46744	-0.388785	0.402329	-0.986076	-0.986076
CRE03.G212081	NA	NA	NOT ASSIGNED	Mitochondrion	other localisation	NA	NA		1.13247	0.568686	1.48441	0.379017	-0.19187	0.922169	0.251688	0.141391	-0.580655	-1.61432	-1.13304	-1.35996
CRE06.G250700	NA	NA	NOT ASSIGNED	Chloroplast	other localisation	NA	NA		-0.883939	0.95316	2.07204	-0.883939	1.20647	0.500228	0.215402	-0.883939	-0.883939	-0.883939	-0.26155	-0.266058
CRE01.G013750	NA	NA	NOT ASSIGNED	Chloroplast	other localisation	NA	NA		-0.778947	-0.217937	2.25487	0.47828	0.350046	-0.98456	0.3255	-0.648519	0.0606675	-0.726463	1.14276	-1.2557
CRE16.G683147	NA	NA	NOT ASSIGNED	Mitochondrion	other localisation	NA	NA		0.684009	0.253035	0.845016	0.756823	0.614072	0.573331	-0.478545	0.346242	-1.49917	0.172567	0.146699	-2.41408
CRE11.G474650	NA	NA	NOT ASSIGNED	Chloroplast	other localisation	NA	NA		1.24975	-0.10639	2.44633	-0.641327	0.168244	-0.641327	-0.641327	-0.641327	-0.641327	-0.641327	-0.641327	0.731368
CRE03.G198700	NA	NA	NOT ASSIGNED	Other	other localisation	NA	NA		0.466771	-0.264288	2.84492	0.28344	0.453978	-0.705433	-0.468389	-0.705433	-0.705433	-0.705433	-0.245684	-0.249014
CRE03.G800367	NA	NA	NOT ASSIGNED	Too short for Predalgo	other localisation	NA	NA		-1.65652	0.446232	0.781944	-1.26095	-0.481563	1.92047	-0.671555	-0.641682	0.577298	0.831214	0.212364	-0.0572573
CRE09.G408650	NA	NA	NOT ASSIGNED	Other	other localisation	NA	NA		0.280861	0.131056	0.758576	0.799264	0.519457	1.01462	0.20595	-0.700522	1.15305	-2.01786	-1.35207	-0.792369
CRE12.G530750	NA	NA	NOT ASSIGNED	Other	signal peptide	NA	NA		0.524115	0.256049	1.67217	-0.37108	-0.406351	0.720028	0.500659	0.149477	0.682583	-0.403214	-1.10775	-2.21669
CRE01.G049300	NA	NA	NOT ASSIGNED	Other	other localisation	NA	NA		0.913231	-0.0630016	0.645021	0.872695	0.759182	0.693535	-0.118972	0.100171	-2.55311	-1.17477	-0.00794693	-0.0660395
CRE13.G563006	NA	NA	NOT ASSIGNED	Chloroplast	signal peptide	NA	NA		0.0635338	-0.23875	2.09709	0.18369	0.320819	0.301413	1.09883	0.0435535	-0.76035	-1.88753	-0.940107	-0.282185
CRE17.G802118	NA	NA	NOT ASSIGNED	Other	other localisation	NA	NA		1.13941	-1.19648	1.46575	-1.0357	1.11467	1.14164	0.398892	-0.325359	-0.284149	-0.58252	-0.660688	-1.17546
CRE17.G744347	NA	NA	NOT ASSIGNED	Secretory_pathway	other localisation	NA	NA		-0.661072	0.431826	2.58503	-0.661072	0.251194	-0.661072	-0.661072	-0.661072	-0.661072	-0.661072	0.473707	0.885751
CRE11.G801258	NA	NA	NOT ASSIGNED	Too short for Predalgo	other localisation	NA	NA		-0.396965	0.304538	-1.0624	1.55691	0.835777	0.472246	-0.462447	0.0969245	0.553539	-1.75371	1.08103	-1.22544
CRE10.G433850	NA	NA	NOT ASSIGNED	Secretory_pathway	signal peptide	NA	NA		0.276785	0.743322	1.59757	-0.539293	0.4142	0.338624	-0.457049	-1.38517	-1.91594	0.99069	-0.511268	0.447534
CRE07.G317450	NA	NA	NOT ASSIGNED	Chloroplast	signal peptide	NA	NA		0.927259	0.601586	0.256871	1.00878	0.225242	1.856	-0.493655	-1.28527	-0.665404	-0.373354	-1.57839	-0.479672
CRE17.G704650	NA	NA	NOT ASSIGNED	Other	other localisation	NA	NA		1.34439	1.39404	0.0221435	1.17383	-0.537092	-0.0607599	0.659252	-0.570004	0.290618	-1.47547	-1.2735	-0.967449
CRE13.G603250	OctotricoPeptide Repeat protein 61	OPR61	NOT ASSIGNED	Chloroplast	other localisation	NA	NA		0.738021	1.4733	0.112966	-0.435959	-0.0258839	0.441833	0.693907	0.056997	1.16932	-1.50463	-1.17127	-1.5486
CRE16.G663315	NA	NA	NOT ASSIGNED	Chloroplast	signal peptide	NA	NA		1.00977	1.51942	0.695857	-2.34367	-0.432844	-0.155578	-0.101651	0.692303	0.522859	-0.330812	-0.410964	-0.664696
CRE17.G722750	Chloroplast translocon associated protein 4	CTAP4	NOT ASSIGNED	Other	other localisation	NA	NA		-0.886321	0.69334	-0.131767	-0.723034	1.1872	-0.873038	-0.231814	0.192311	2.2704	0.0335833	-1.3148	-0.216057
CRE12.G495950	NA	NA	NOT ASSIGNED	Other	other localisation	NA	NA		0.539547	-1.16604	1.0873	-0.64174	-0.991894	0.281786	1.18802	0.972861	1.12299	-1.12775	0.0748989	-1.33997
CRE13.G604905	NA	NA	NOT ASSIGNED	Mitochondrion	other localisation	NA	NA		1.2365	0.680248	-0.00108467	1.36967	0.409892	0.739813	0.480483	-0.101805	-0.900917	-0.930616	-1.33089	-1.6513
CRE08.G800917	NA	NA	NOT ASSIGNED	Chloroplast	other localisation	NA	NA		-0.69415	0.494846	1.03449	1.52655	0.50651	-2.04479	-0.0493164	-0.316588	-0.505699	0.930199	-1.08227	0.200209
CRE02.G145650	NA	NA	NOT ASSIGNED	Secretory_pathway	signal peptide	NA	NA		0.897773	0.283698	1.69907	0.426159	0.336262	1.02387	-1.01823	0.0621017	-0.0813139	-0.671768	-1.40343	-1.55419
CRE08.G382575	NA	NA	NOT ASSIGNED	Chloroplast	other localisation	NA	NA		-0.699349	1.04864	2.03041	-0.572318	-0.620868	1.22005	-0.0414544	-1.0433	0.667775	-0.270427	-0.851499	-0.867667
CRE01.G055436	NA	NA	NOT ASSIGNED	Chloroplast	other localisation	NA	NA		-0.205161	0.00594894	1.05082	-0.406456	-1.35793	0.38561	0.544481	-1.35793	0.795957	0.155069	-1.35793	1.74751
CRE03.G202900	NA	NA	NOT ASSIGNED	Mitochondrion	other localisation	NA	NA		0.847998	0.191307	1.5636	0.818267	0.800162	0.480047	-0.043642	-0.198901	-0.641688	-1.09345	-0.690637	-2.03307
CRE07.G319800	NA	NA	NOT ASSIGNED	Mitochondrion	other localisation	NA	NA		0.933647	0.555478	1.64276	0.104809	0.570257	0.949677	0.0568352	-0.525523	-1.65615	-1.4515	-0.759564	-0.420722
CRE06.G311550	NA	NA	NOT ASSIGNED	Chloroplast	other localisation	NA	NA		0.619319	0.833839	1.47865	-0.218829	0.591254	0.305006	0.968798	-0.889093	0.162051	-0.975581	-0.988713	-1.8867
CRE06.G254600	Mitochondrial ribosomal protein S45	MRPS45	NOT ASSIGNED	Mitochondrion	other localisation	NA	NA		0.372116	-1.02727	0.266057	0.53072	1.3929	0.0301273	-1.35454	-0.845473	1.64164	-0.502451	0.719883	-1.22371
CRE09.G405950	NA	NA	NOT ASSIGNED	Other	other localisation	NA	NA		-0.54694	-1.44222	-1.42402	-1.20297	0.000905298	-0.234464	1.1436	0.922062	1.5348	0.474654	0.226066	0.548529
CRE08.G380500	NA	NA	NOT ASSIGNED	Other	other localisation	NA	NA		-0.513372	0.330597	2.76083	-0.513372	-0.513372	-0.513372	-0.0598756	-0.513372	-0.513372	-0.513372	1.07542	-0.513372
CRE14.G623350	NA	NA	NOT ASSIGNED	Mitochondrion	other localisation	NA	NA		0.152917	-0.0752531	2.0363	0.508198	-0.191031	1.21751	0.388481	-0.572884	0.0868441	-1.01279	-1.66507	-0.873217
CRE06.G307850	NA	NA	NOT ASSIGNED	Other	signal peptide	NA	GO:0003676		0.434091	-1.75298	-0.35128	-0.92731	0.185713	-0.621845	0.0684163	1.31812	1.87826	-0.739743	0.694532	-0.185969
CRE04.G800459	NA	NA	NOT ASSIGNED	Mitochondrion	signal peptide	NA	NA		-1.41086	1.02926	-0.328568	1.05527	-0.252079	1.83739	-0.298039	0.788909	-1.28066	0.0361545	-0.937675	-0.2391
CRE07.G348150	NA	NA	NOT ASSIGNED	Chloroplast	other localisation	NA	NA		0.143264	0.914163	-0.0539695	-2.12356	-0.0578246	-0.887125	1.73114	0.293424	-0.257314	-0.659826	-0.152829	1.11046
CRE11.G479550	NA	NA	NOT ASSIGNED	Other	other localisation	NA	NA		-0.935034	0.308636	0.302597	0.214305	0.0834388	0.0561479	-1.32181	0.795	-2.06548	0.349613	1.68398	0.528604
CRE07.G346850	NA	NA	NOT ASSIGNED	Secretory_pathway	other localisation	NA	NA		-0.925413	1.07552	0.938078	-1.26322	1.03708	-0.00316254	-1.58901	-0.430018	1.08653	0.461403	-0.986712	0.598915
CRE06.G306700	NA	NA	NOT ASSIGNED	Other	other localisation	NA	NA		-0.429781	-0.0364021	0.89722	-0.355748	0.545974	-0.168007	1.03668	-0.265916	2.02728	-1.28843	-0.383819	-1.57906
CRE08.G372600	NA	NA	NOT ASSIGNED	Other	other localisation	NA	NA		-1.29043	0.115823	2.32409	-0.250101	0.351047	0.681723	-1.08978	0.0392392	-1.33605	0.346389	-0.23702	0.345077
CRE03.G189901	NA	NA	NOT ASSIGNED	Mitochondrion	other localisation	NA	NA		0.840174	-0.669541	-0.715073	-1.68485	-0.82644	-0.741173	1.4188	-0.693489	0.550136	0.787606	0.452558	1.2813
CRE11.G467566	NA	NA	NOT ASSIGNED	Other	other localisation	NA	NA		1.04906	-0.515492	0.704124	1.20006	-0.785598	-0.620588	0.126016	-0.476861	0.778306	-0.00629983	0.821416	-2.27414
CRE16.G669900	Flagellar Associated Protein 399 with Low in Lung Cancer domain	FAP399	NOT ASSIGNED	Other	other localisation	NA	NA		-2.44533	-0.0606268	1.05025	-0.481458	-0.611367	1.25165	-0.522348	1.03093	-0.23621	0.340749	0.349302	0.334457
CRE02.G119950	NA	NA	NOT ASSIGNED	Secretory_pathway	other localisation	NA	NA		-0.836538	-0.152855	-0.620259	-0.0823269	-0.0770747	1.00854	-1.35407	0.620079	-1.70449	1.53134	0.792657	0.875007
CRE10.G449300	NA	NA	NOT ASSIGNED	Other	signal peptide	NA	NA		0.660089	-0.0145494	1.5566	-0.325431	-1.42524	-1.3612	1.10099	-0.293726	1.27983	0.216435	-0.383545	-1.01025
CRE13.G587950	NA	NA	NOT ASSIGNED	Secretory_pathway	other localisation	NA	NA		0.0194381	0.596278	1.24731	1.06892	0.318613	1.28535	0.116402	-1.71287	-1.24195	-0.293556	-0.140519	-1.26341
CRE14.G610150	NA	NA	NOT ASSIGNED	Mitochondrion	signal peptide	NA	NA		0.807041	0.665903	0.966862	-0.14474	0.358211	0.879167	-0.0725185	-0.0558262	0.929524	-1.60433	-2.02701	-0.702282
CRE10.G801117	NA	NA	NOT ASSIGNED	Other	other localisation	NA	NA		0.727839	-0.572869	-0.68409	-0.653601	0.0322278	-0.339955	0.612775	-0.541168	-1.91826	1.67085	0.28437	1.38188
CRE10.G430850	NA	NA	NOT ASSIGNED	Other	other localisation	NA	NA		-0.145458	0.404813	2.09044	-0.586989	-0.0684994	-0.294068	0.582965	-1.34547	1.33558	-1.35368	-0.150101	-0.469526
CRE01.G800048	NA	NA	NOT ASSIGNED	Chloroplast	other localisation	NA	NA		-0.522929	-0.95436	-0.667555	0.690614	-0.0562503	-0.700682	0.284586	-0.189206	1.07013	-1.76469	1.59746	1.21288
CRE06.G257400	NA	NA	NOT ASSIGNED	Chloroplast	other localisation	NA	NA		1.26964	1.09528	0.697587	0.664664	0.636208	0.766302	-0.0859752	-0.430453	-0.498971	-1.09543	-1.32282	-1.69603
CRE13.G582112	NA	NA	NOT ASSIGNED	Chloroplast	other localisation	NA	NA		-0.366234	1.44985	1.40242	-0.326351	-1.01099	-0.548764	1.19887	0.350221	0.498662	-1.77276	-0.56636	-0.30857
CRE05.G233750	NA	NA	NOT ASSIGNED	Secretory_pathway	other localisation	NA	NA		1.59023	0.098163	-0.435047	0.964675	-0.29307	0.831782	0.320762	-1.754	-1.57852	0.837187	-0.185154	-0.397008
CRE05.G236100	NA	NA	NOT ASSIGNED	Other	signal peptide	NA	NA		0.151266	-0.000290294	-0.55291	0.631106	0.248099	1.14248	-1.65793	-0.798375	-1.51411	1.209	1.31725	-0.175579
CRE04.G800500	NA	NA	NOT ASSIGNED	Other	other localisation	NA	NA		1.00732	0.606182	2.32082	0.486357	-0.321568	-0.0604607	-1.4319	-0.77178	-0.699304	-0.815647	-0.295203	-0.0248131
CRE13.G605700	NA	NA	NOT ASSIGNED	Secretory_pathway	other localisation	NA	NA		0.994405	-1.06061	-0.387182	0.989991	-0.771543	-1.45178	1.46717	-1.45209	0.362741	0.679809	0.331753	0.29733
CRE15.G641451	NA	NA	NOT ASSIGNED	Secretory_pathway	other localisation	NA	NA		-0.527348	0.225648	0.488415	1.00534	0.111511	0.900247	-0.214345	1.01132	0.884075	-1.91998	-0.230158	-1.73473
CRE10.G432301	NA	NA	NOT ASSIGNED	Other	other localisation	NA	NA		0.00543362	0.522459	1.22929	0.721303	0.777254	-0.0378642	-0.563001	1.0884	-2.13529	0.33441	-0.847273	-1.09512
CRE13.G575175	NA	NA	NOT ASSIGNED	Other	signal peptide	NA	NA		0.590542	-1.7794	1.51126	-0.854503	-0.0449712	-1.63677	0.893964	0.1597	0.839921	-0.247042	0.421059	0.14624
CRE17.G710950	NA	NA	NOT ASSIGNED	Mitochondrion	other localisation	NA	NA		1.16586	0.324268	0.948838	1.04113	-0.385635	1.4623	-0.553124	-0.340511	-1.72464	-0.232299	-0.429676	-1.27651
CRE06.G260000	NA	NA	NOT ASSIGNED	Chloroplast	other localisation	NA	NA		-0.321148	0.44755	1.42575	-1.7441	-0.655275	-1.01774	0.304793	-0.187793	1.94476	0.190526	0.0663434	-0.453663
CRE08.G369976	NA	NA	NOT ASSIGNED	Other	signal peptide	NA	NA		1.13614	0.794045	-0.630272	1.66466	0.246517	1.07958	-0.1111	0.117631	-0.952604	-1.07031	-1.2338	-1.04048
CRE15.G801813	NA	NA	NOT ASSIGNED	Other	other localisation	NA	NA		0.610704	1.48691	2.13257	0.366796	-0.0373484	-0.786099	-0.786099	-0.786099	-0.786099	-0.786099	-0.786099	0.156966
CRE14.G630823	NA	NA	NOT ASSIGNED	Mitochondrion	signal peptide	NA	NA		-0.502474	1.50441	1.36718	-0.904687	0.0795397	-0.889712	0.840575	-0.369678	1.05146	-1.49799	-0.875835	0.19722
CRE12.G494150	NA	NA	NOT ASSIGNED	Chloroplast	other localisation	NA	NA		-0.507855	-0.507855	2.59279	-0.507855	0.980478	0.99743	-0.507855	-0.507855	-0.507855	-0.507855	-0.507855	-0.507855
CRE07.G316800	NA	NA	NOT ASSIGNED	Other	other localisation	NA	NA		-0.453413	-0.366458	1.83858	-1.81179	-0.255166	-0.341642	0.251548	0.663106	1.44437	-1.10235	0.0341986	0.0990153
CRE06.G800704	NA	NA	NOT ASSIGNED	Mitochondrion	other localisation	NA	NA		-0.542236	-1.53409	1.1784	-0.690831	0.315982	1.24447	-1.34463	0.0886234	-1.00863	0.362365	1.03615	0.894421
CRE09.G412500	NA	NA	NOT ASSIGNED	Mitochondrion	other localisation	NA	NA		1.21451	0.164076	-1.72891	1.16002	0.217992	0.956132	0.420311	0.24486	0.223207	-0.5686	-0.46677	-1.83683
CRE02.G141850	NA	NA	NOT ASSIGNED	Chloroplast	other localisation	NA	NA		1.08895	-0.771402	2.34962	-1.25492	-0.857737	0.578463	-0.0321338	-0.314841	-0.684179	-0.282431	0.531295	-0.350681
CRE03.G800397	NA	NA	NOT ASSIGNED	Secretory_pathway	other localisation	NA	NA		0.392042	0.407134	1.57897	0.46053	0.917011	1.18545	-0.539779	-0.625188	-0.116616	-1.11725	-1.79718	-0.745118
CRE12.G501550	NA	NA	NOT ASSIGNED	Chloroplast	other localisation	NA	NA		1.12101	0.915359	-0.459425	0.0933814	0.907537	0.970775	-0.336392	-1.62037	-0.856151	1.23035	-1.00954	-0.95654
CRE14.G610801	NA	NA	NOT ASSIGNED	Other	signal peptide	NA	NA		-0.24075	0.343953	1.88211	0.652912	-0.308398	-0.457835	-1.60986	0.0228538	-1.74865	0.16953	0.777987	0.516149
CRE10.G445750	NA	NA	NOT ASSIGNED	Mitochondrion	other localisation	NA	NA		0.3293	-0.353817	-0.0916183	-1.96388	-0.440498	-0.85426	0.752989	0.0360092	-0.795057	1.92655	0.664199	0.790083
CRE01.G018150	NA	NA	NOT ASSIGNED	Other	other localisation	NA	NA		-0.28188	-1.03699	-1.04819	-1.77967	-0.674192	0.292506	-0.336938	1.03394	0.607216	1.17055	0.959767	1.09388
CRE02.G143047	NA	NA	NOT ASSIGNED	Secretory_pathway	other localisation	NA	NA		0.498603	0.355037	1.61875	-0.0397632	0.27048	0.241558	-0.135342	-0.529582	-1.22067	0.893591	-2.27597	0.323318
CRE03.G166450	NA	NA	NOT ASSIGNED	Mitochondrion	signal peptide	NA	NA		0.746146	0.817029	0.95903	0.870363	0.58151	0.446438	0.323741	-1.29578	-2.11832	-1.0282	-0.456827	0.15487
CRE10.G452700	NA	NA	NOT ASSIGNED	Other	other localisation	NA	NA		-1.40601	0.300151	0.774874	1.42523	-0.731943	1.52834	0.0516656	-0.918771	0.0822624	0.586299	-0.21325	-1.47884
CRE07.G346250	NA	NA	NOT ASSIGNED	Mitochondrion	other localisation	NA	NA		0.571379	0.895912	0.713791	0.632271	-0.65525	0.1253	1.49785	-1.54739	0.23105	-1.56588	-1.1456	0.246575
CRE13.G801518	NA	NA	NOT ASSIGNED	Chloroplast	other localisation	NA	NA		1.30446	0.434325	0.92718	0.596031	0.183404	0.853306	0.118088	-1.35818	0.045239	-1.52718	0.132857	-1.70953
CRE06.G255200	NA	NA	NOT ASSIGNED	Secretory_pathway	other localisation	NA	NA		-0.900533	0.121694	-1.31493	-1.10467	-0.0795672	-1.60372	1.28779	1.07023	0.843374	0.233195	0.600913	0.846227
CRE04.G800467	NA	NA	NOT ASSIGNED	Other	other localisation	NA	NA		0.163481	-1.18489	2.50833	0.424059	0.228613	0.205751	-0.72699	-1.13017	-0.924994	-0.0179665	-0.117575	0.572352
CRE03.G800348	NA	NA	NOT ASSIGNED	Other	other localisation	NA	NA		-0.948687	-0.886745	-0.774837	0.619225	0.209131	0.865867	-1.6015	1.71679	-0.925273	0.431528	0.9156	0.378899
CRE10.G432770	NA	NA	NOT ASSIGNED	Other	other localisation	NA	NA		-1.04222	-0.102082	1.62563	-0.467184	1.21996	-0.889216	-1.13505	0.974557	-0.64598	0.127421	1.17604	-0.841869
CRE07.G800766	NA	NA	NOT ASSIGNED	Chloroplast	other localisation	NA	NA		1.02725	1.18299	1.7575	-1.0298	-0.247019	0.747052	0.185058	-1.32638	-1.07828	-0.60122	-0.675145	0.0580027
CRE12.G801469	NA	NA	NOT ASSIGNED	Secretory_pathway	other localisation	NA	NA		-0.372741	0.460731	1.09092	0.374109	0.761766	1.83069	-0.756359	-0.477211	-1.0667	-1.62137	0.518745	-0.742585
CRE10.G801197	NA	NA	NOT ASSIGNED	Secretory_pathway	other localisation	NA	NA		-0.700953	0.918136	2.15852	0.42856	0.0326123	1.36884	-0.700953	-0.700953	-0.700953	-0.700953	-0.700953	-0.700953
CRE03.G800344	NA	NA	NOT ASSIGNED	Chloroplast	other localisation	NA	NA		0.664497	1.04606	1.77696	0.069899	1.02213	-0.257171	0.0970007	-0.257311	-0.832491	-0.806261	-0.71918	-1.80414
CRE07.G347750	NA	NA	NOT ASSIGNED	Secretory_pathway	signal peptide	NA	NA		0.254021	-0.548957	-1.53161	0.799816	-0.299367	0.396725	-2.20733	0.470413	0.0383322	0.841644	0.856467	0.929846
CRE03.G172400	NA	NA	NOT ASSIGNED	Other	signal peptide	NA	GO:0005515		1.08968	0.365923	0.150064	1.43855	-0.0153849	1.80296	-0.879027	-0.981563	-1.05801	-1.03624	-0.543328	-0.333628
CRE14.G633050	NA	NA	NOT ASSIGNED	Mitochondrion	other localisation	NA	NA		0.158918	0.380587	1.06875	0.0288473	0.0352207	1.69528	-1.04304	-1.14214	-1.76882	0.992625	0.130568	-0.536793
CRE01.G800041	NA	NA	NOT ASSIGNED	Too short for Predalgo	other localisation	NA	NA		1.29174	-0.07339	-0.686558	0.0489192	0.828406	0.545928	-0.926595	0.088902	-2.3821	0.290082	1.10699	-0.132322
CRE12.G511300	NA	NA	NOT ASSIGNED	Mitochondrion	other localisation	NA	NA		-0.254091	-0.956613	0.886516	-0.728876	1.80556	-0.0933271	-0.0129885	0.542352	-2.17294	0.104833	0.541308	0.338258
CRE17.G738400	NA	NA	NOT ASSIGNED	Secretory_pathway	other localisation	NA	NA		0.721902	0.345502	0.660888	-1.63124	-1.00631	-0.64482	0.916858	0.0203124	0.755369	-0.988631	1.66664	-0.816472
CRE13.G801516	NA	NA	NOT ASSIGNED	Mitochondrion	other localisation	NA	NA		-0.102163	1.66987	0.863418	0.245627	1.02688	0.0529717	-1.56986	-1.00626	0.98086	-0.985101	-0.244113	-0.932125
CRE14.G628900	NA	NA	NOT ASSIGNED	Other	other localisation	NA	NA		-0.905173	0.565724	2.04104	-1.38105	-0.00171773	-0.208219	0.703911	-0.819737	1.2262	0.115278	-0.379181	-0.957086
CRE09.G392616	NA	NA	NOT ASSIGNED	Secretory_pathway	other localisation	NA	NA		0.62509	0.163666	-0.757462	-0.321547	-0.312066	0.368746	2.58062	-1.08765	0.51387	-0.758049	-0.995126	-0.0200908
CRE15.G634600	NA	NA	NOT ASSIGNED	Mitochondrion	signal peptide	NA	NA		-0.578529	-0.511093	1.39309	-0.90008	-0.0582018	-1.18598	-1.3756	0.873237	0.128906	0.725131	1.72877	-0.239661
CRE23.G802172	NA	NA	NOT ASSIGNED	Other	other localisation	NA	NA		-0.258603	-0.820888	-1.15541	-0.285497	-0.615558	0.129354	-1.00989	-0.1516	-0.426554	1.69085	1.18049	1.72331
CRE07.G327850	NA	NA	NOT ASSIGNED	Mitochondrion	other localisation	NA	NA		-1.15089	0.746926	2.61549	-0.394923	0.479672	-0.186663	-0.170201	-1.2722	-0.124939	-0.0345644	-0.430953	-0.076744
CRE03.G148300	NA	NA	NOT ASSIGNED	Mitochondrion	other localisation	NA	NA		-2.30052	-0.30869	0.0763184	0.788034	0.962492	0.402508	-0.456383	1.47035	0.209941	-0.509227	0.596613	-0.931438
CRE07.G328226	NA	NA	NOT ASSIGNED	Other	other localisation	NA	NA		-0.729414	0.661452	2.48994	-0.729414	0.736472	0.563323	-0.429711	0.355003	-0.729414	-0.729414	-0.729414	-0.729414
CRE14.G620100	NA	NA	NOT ASSIGNED	Secretory_pathway	signal peptide	NA	NA		-0.787844	-0.248354	2.13079	-0.152951	-0.253624	0.3434	0.623401	-0.626758	1.35925	-1.58299	-0.640245	-0.164069
CRE06.G279976	NA	NA	NOT ASSIGNED	NA	signal peptide	NA	NA		-0.263887	-1.08382	-0.398632	0.565664	-0.303734	1.38015	-0.105262	0.426169	1.11073	-0.531051	1.22268	-2.019
CRE12.G502050	NA	NA	NOT ASSIGNED	Other	other localisation	NA	GO:0035556		-1.05415	-1.09832	1.31277	-0.508411	0.250853	1.98936	-0.799933	0.790301	0.528172	-0.313135	-0.0816238	-1.01588
CRE12.G544662	NA	NA	NOT ASSIGNED	Secretory_pathway	other localisation	NA	NA		-0.0237776	0.119673	0.147213	1.66377	0.687468	0.666826	-0.265832	-0.17269	0.781485	-2.06038	-0.0201805	-1.52357
CRE12.G511250	NA	NA	NOT ASSIGNED	Secretory_pathway	other localisation	NA	NA		-1.4704	0.0128524	1.26135	-1.03873	0.908838	-0.0269847	0.445371	0.407543	1.53857	-0.292914	-0.16554	-1.57995
CRE13.G562200	NA	NA	NOT ASSIGNED	Other	other localisation	NA	NA		-0.230761	0.0239005	0.370414	-0.489287	1.2509	1.01023	0.0194829	-1.81141	1.20467	-0.881524	0.854222	-1.32084
CRE16.G802015	NA	NA	NOT ASSIGNED	Mitochondrion	other localisation	NA	NA		1.01145	0.90155	1.9535	-1.12902	-0.0669935	0.781001	-0.616816	-0.752083	-0.812011	-1.12902	-0.604044	0.462478
CRE06.G305400	NA	NA	NOT ASSIGNED	Chloroplast	signal peptide	NA	NA		0.41816	0.489603	-0.479735	0.0459805	1.05982	1.16249	-1.40354	0.990329	-1.64507	0.273093	0.475018	-1.38615
CRE03.G169450	NA	NA	NOT ASSIGNED	Chloroplast	other localisation	NA	NA		-1.83872	-1.90364	0.285074	0.873861	0.677405	0.821681	-0.257129	0.309345	-0.094988	0.000938723	1.34134	-0.215175
CRE17.G731550	NA	NA	NOT ASSIGNED	Chloroplast	other localisation	NA	NA		-1.20789	-0.493627	-0.0337697	-0.754692	-0.97534	-0.87913	-0.171417	0.61299	-0.294223	1.68707	0.747843	1.76218
CRE06.G283350	Mitochondrial ribosomal protein S34	MRPS34	NOT ASSIGNED	Other	other localisation	NA	NA		1.26056	-0.408639	-0.394746	0.0374479	-1.51008	-0.452233	1.87432	-0.347633	1.27327	-0.73537	-0.858743	0.261845
CRE10.G445952	NA	NA	NOT ASSIGNED	Other	signal peptide	NA	NA		0.417553	0.152484	1.59236	-0.56145	0.0479517	0.378599	1.17063	-0.1342	0.949835	-1.64651	-1.21818	-1.14908
CRE07.G352500	NA	NA	NOT ASSIGNED	Other	other localisation	NA	NA		1.04414	0.499457	1.88073	0.196434	-0.112605	0.436346	0.420631	-0.570701	0.00886254	-1.60017	-1.54393	-0.659184
CRE13.G565400	NA	NA	NOT ASSIGNED	Other	signal peptide	NA	NA		-0.10758	-0.495848	-1.87205	0.608027	0.131411	0.235363	0.698549	0.259288	2.0126	-0.394178	0.315451	-1.39104
CRE08.G800941	NA	NA	NOT ASSIGNED	Secretory_pathway	other localisation	NA	NA		0.160425	1.26105	1.84915	-0.0253882	-0.350983	1.50667	-0.379909	-0.693074	-0.746267	-0.526382	-1.02764	-1.02764
CRE12.G801366	NA	NA	NOT ASSIGNED	Other	other localisation	NA	NA		0.911023	-0.0388175	2.69631	-0.611982	0.255442	-0.611982	-0.611982	-0.611982	-0.611982	-0.611982	-0.611982	0.459909
CRE07.G345950	NA	NA	NOT ASSIGNED	Mitochondrion	other localisation	NA	NA		1.13622	0.569781	0.0948892	0.429582	0.314628	1.42414	-0.767164	-0.851094	-2.35082	-0.104413	-0.270405	0.374651
CRE06.G272475	NA	NA	NOT ASSIGNED	Other	other localisation	NA	NA		1.48553	0.702921	1.48367	0.264342	-1.20378	0.218935	0.48715	-0.389004	0.0779323	-1.80641	-0.650817	-0.670469
CRE07.G313050	NA	NA	NOT ASSIGNED	Mitochondrion	signal peptide	NA	NA		-1.6917	0.889013	0.104436	1.22036	0.849398	0.158856	0.0786215	-0.483538	1.51494	-1.11541	-1.0444	-0.480581
CRE02.G142546	NA	NA	NOT ASSIGNED	Secretory_pathway	other localisation	NA	NA		0.192711	0.370758	2.32104	-0.398973	-0.040527	1.47222	-0.154206	-0.936461	-0.936461	-0.460048	-0.493589	-0.936461
CRE01.G040400	NA	NA	NOT ASSIGNED	Other	other localisation	NA	NA		0.982756	-0.877433	-0.250629	-0.111127	-0.574547	-1.32863	0.715036	0.429152	-1.58748	-0.167577	1.46388	1.3066
CRE17.G743697	NA	NA	NOT ASSIGNED	Mitochondrion	other localisation	NA	NA		0.177935	0.316539	2.74068	-0.578907	-0.173204	-0.578907	-0.578907	-0.578907	-0.578907	-0.578907	0.990396	-0.578907
CRE16.G688078	NA	NA	NOT ASSIGNED	Other	other localisation	NA	NA		0.858325	0.0511818	1.32785	0.336995	0.290315	-0.580435	0.741266	-0.630325	1.03535	-1.79901	0.0138913	-1.6454
CRE32.G802204	NA	NA	NOT ASSIGNED	Other	other localisation	NA	NA		-0.431103	0.935295	1.31548	0.228034	0.563653	0.97367	-0.724286	-0.573449	-1.72949	-0.844656	-0.927093	1.21394
CRE10.G461650	Mitochondrial ribosomal protein L80	MRPL80	NOT ASSIGNED	Mitochondrion	other localisation	NA	NA		-1.2373	-1.03107	0.910033	-1.78821	0.159563	-0.0975736	0.526751	-0.743195	0.930812	1.01066	0.0867349	1.27279
CRE10.G460850	NA	NA	NOT ASSIGNED	Other	other localisation	NA	NA		0.794894	0.496945	1.36201	0.455232	0.231442	1.15707	0.2068	-0.766809	-1.79714	-1.15384	0.209551	-1.19615
CRE14.G627100	NA	NA	NOT ASSIGNED	Other	other localisation	NA	NA		-1.58219	-0.175796	2.28473	-1.20347	-0.362314	0.546143	0.49574	0.582026	0.314236	-0.243616	-0.780769	0.125279
CRE08.G377650	NA	NA	NOT ASSIGNED	Other	other localisation	NA	NA		-1.28577	-0.582098	1.84811	1.30842	-0.220838	-0.36181	0.261799	-0.30912	-0.842936	-1.28577	0.950101	0.519908
CRE11.G467662	NA	NA	NOT ASSIGNED	Secretory_pathway	other localisation	NA	NA		0.956303	0.640194	-0.826704	0.844629	-0.535964	0.779795	-1.9975	-0.370749	-1.05473	0.107618	1.46012	-0.00300664
CRE09.G414100	NA	NA	NOT ASSIGNED	Secretory_pathway	other localisation	NA	NA		1.31608	0.444011	-0.868383	-0.815892	0.00173829	-1.57451	1.74148	-0.356964	0.921056	-0.640345	-0.692099	0.523832
CRE04.G221850	NA	NA	NOT ASSIGNED	Chloroplast	other localisation	NA	NA		1.07392	-0.0871356	-0.847265	-2.01214	0.480525	-0.693272	0.043743	-0.499716	-0.492364	0.850995	0.474637	1.70807
CRE03.G207265	NA	NA	NOT ASSIGNED	Other	other localisation	NA	NA		-0.418691	0.664446	2.27961	-0.590722	0.698429	0.0370846	0.120973	-0.572103	-1.45697	-1.3108	0.187753	0.360978
CRE07.G312600	NA	NA	NOT ASSIGNED	Other	other localisation	NA	NA		-1.3633	0.626735	1.36916	-0.584135	0.844963	-0.497546	-0.602583	-1.10061	-1.16462	0.197097	1.22185	1.05298
CRE10.G428250	NA	NA	NOT ASSIGNED	Chloroplast	other localisation	NA	NA		0.0513998	-1.09355	2.13402	0.744578	0.74803	-1.37389	-1.17486	-0.285603	-0.532793	0.705059	0.0467729	0.0308288
CRE17.G728850	component psaA trans-splicing sub complex II	RAA15	NOT ASSIGNED	Mitochondrion	signal peptide	NA	NA		1.52156	0.075772	0.917592	-1.90389	0.688376	0.569346	-0.401552	-0.245971	0.134479	-1.62814	0.629447	-0.35702
CRE10.G438250	Latrunculin-B sensitive 2	LAT2	NOT ASSIGNED	Other	other localisation	NA	NA		-0.903623	-1.2378	-0.473816	0.203492	0.753041	1.47876	-1.76623	1.41156	-0.264991	0.25882	0.613962	-0.073166
CRE01.G800080	NA	NA	NOT ASSIGNED	Too short for Predalgo	signal peptide	NA	NA		-0.913231	0.684251	0.279724	0.201209	-0.189455	2.4277	-0.439782	-0.253914	0.943187	-0.913231	-0.913231	-0.913231
CRE04.G215702	NA	NA	NOT ASSIGNED	Secretory_pathway	other localisation	NA	NA		-0.600777	1.34635	2.53224	-0.600777	0.357157	0.230348	-0.260658	-0.600777	-0.600777	-0.600777	-0.600777	-0.600777
CRE12.G801368	NA	NA	NOT ASSIGNED	Other	signal peptide	NA	NA		0.613215	-0.111476	1.81082	-0.748555	0.0830166	1.07734	-0.386323	-0.116818	-1.75899	-1.24214	-0.110342	0.890259
CRE09.G408700	NA	NA	NOT ASSIGNED	Mitochondrion	other localisation	NA	NA		1.25696	0.750092	1.61161	0.69661	0.556011	-1.05552	-0.270869	-0.301237	-0.380697	-1.46933	-0.0213612	-1.37228
CRE10.G801174	NA	NA	NOT ASSIGNED	Other	other localisation	NA	NA		1.28845	-0.224032	0.98905	0.829338	0.3165	1.37616	-1.05838	0.12413	-1.5648	-0.689769	-0.141785	-1.24486
CRE03.G185450	NA	NA	NOT ASSIGNED	Chloroplast	other localisation	NA	NA		-0.725136	0.33951	1.68655	-1.11112	-0.260319	-1.82313	0.860274	-0.436431	1.32102	-0.29911	0.116944	0.330937
CRE04.G219350	NA	NA	NOT ASSIGNED	Chloroplast	signal peptide	NA	NA		0.215162	-0.845805	1.4519	1.14515	-0.555159	1.33492	-0.832218	0.622167	0.552525	-1.34093	-0.777941	-0.969771
CRE12.G547734	NA	NA	NOT ASSIGNED	Secretory_pathway	signal peptide	NA	NA		1.41246	-0.171767	0.247247	0.275406	-0.38504	-1.24936	0.962203	0.679473	0.613286	-2.25781	-0.423634	0.297535
CRE17.G740750	NA	NA	NOT ASSIGNED	Other	other localisation	NA	GO:0006914 GO:0048208		-1.42028	-1.07871	1.2001	-0.581563	0.631415	-0.574735	0.680407	1.23107	1.51107	-0.811365	-0.595689	-0.191722
CRE03.G170601	NA	NA	NOT ASSIGNED	Mitochondrion	signal peptide	NA	NA		1.1617	0.600756	-0.147526	1.21484	-0.239941	1.68352	-0.879922	-0.786846	-1.80845	-0.354072	-0.300388	-0.143682
CRE12.G536750	NA	NA	NOT ASSIGNED	Mitochondrion	other localisation	NA	NA		-1.42043	-0.580668	-0.813143	-0.257441	-1.40544	-0.829313	0.375497	0.82645	1.26767	0.903718	1.22976	0.70334
CRE13.G590150	NA	NA	NOT ASSIGNED	Other	other localisation	NA	NA		1.1258	0.909222	0.270489	-0.228724	1.24221	-1.39387	1.29413	-0.383284	0.266157	-1.39387	-0.852167	-0.85609
CRE02.G145452	NA	NA	NOT ASSIGNED	Other	signal peptide	NA	NA		0.442205	0.011011	-0.212042	1.20901	0.92921	0.885988	-0.748321	0.35417	-2.14986	0.862468	-1.20654	-0.377295
CRE09.G402441	NA	NA	NOT ASSIGNED	Other	other localisation	NA	NA		1.53842	1.17886	0.514988	-0.302368	-0.651224	0.0769239	0.605563	-1.08479	-1.10019	0.825342	-1.73334	0.131808
CRE08.G373583	ALBINO3-like translocon protein	NA	NOT ASSIGNED	Mitochondrion	other localisation	NA	NA		1.34027	0.98799	0.261553	0.67124	0.120068	1.17108	-0.0372445	-0.612443	0.122286	-1.47119	-1.78002	-0.773587
CRE16.G683150	NA	NA	NOT ASSIGNED	Mitochondrion	other localisation	NA	NA		0.344319	-0.401194	-0.675721	-0.336586	-0.956165	-0.777515	-0.145902	-0.753583	-0.833997	1.81847	0.942502	1.77538
CRE12.G556200	NA	NA	NOT ASSIGNED	Other	signal peptide	NA	NA		0.92024	0.610912	1.19591	0.681458	-0.938587	1.61853	-0.0990961	-1.224	-0.309042	-0.885889	-1.40301	-0.167418
CRE09.G386450	NA	NA	NOT ASSIGNED	Secretory_pathway	other localisation	NA	NA		-0.997416	0.789161	-0.382174	-0.222835	-1.78373	-0.180483	1.04954	0.598586	1.03229	-0.111224	-1.20217	1.41045
CRE14.G630811	NA	NA	NOT ASSIGNED	Other	signal peptide	NA	GO:0005672 GO:0006367		-0.331747	-0.789131	0.682478	0.78859	0.15547	0.28923	-1.41992	0.871029	-2.07469	0.838192	1.12747	-0.136968
CRE10.G801158	NA	NA	NOT ASSIGNED	Other	signal peptide	NA	NA		-0.814701	0.647086	1.92813	0.250503	0.434205	1.69599	-0.55936	-0.814701	-0.814701	-0.814701	-0.814701	-0.32305
CRE16.G675188	NA	NA	NOT ASSIGNED	Mitochondrion	signal peptide	NA	NA		-1.05322	-0.847986	-1.17547	-0.22792	-0.499704	-1.14588	0.0971544	0.9676	-0.0459542	1.30079	1.12109	1.50949
CRE01.G045800	NA	NA	NOT ASSIGNED	Chloroplast	signal peptide	NA	NA		1.01994	0.461278	0.575921	0.439923	-1.23694	0.812222	-0.764248	0.468771	-1.43233	0.463212	-1.75217	0.944422
CRE12.G801463	NA	NA	NOT ASSIGNED	Chloroplast	other localisation	NA	NA		0.378302	0.215201	0.951498	0.424695	-0.698213	1.48226	-0.421032	-1.98114	-1.4115	0.388677	-0.197939	0.869197
CRE17.G697600	NA	NA	NOT ASSIGNED	Other	other localisation	NA	NA		-0.998652	-0.421096	1.80344	-0.967553	-0.961817	0.00908695	0.0119568	0.464674	-0.901829	-0.579121	1.51417	1.02674
CRE06.G800751	NA	NA	NOT ASSIGNED	Other	signal peptide	NA	NA		1.04403	0.423312	0.540303	0.238447	-0.649549	1.23226	0.3459	-0.41495	-2.63194	0.198454	-0.418167	0.0919078
CRE11.G801300	NA	NA	CHROMATIN ORGANISATION	Chloroplast	other localisation	NA	NA		1.23437	0.609573	-0.0451873	1.28767	-0.325684	1.54889	-0.367652	-0.453569	-0.687606	-0.0610217	-0.940414	-1.79936
CRE06.G800734	NA	NA	NOT ASSIGNED	Other	signal peptide	NA	NA		-1.38111	-0.477297	-1.18626	-0.250338	-0.919954	0.2828	0.226332	0.819648	-0.781034	1.53431	0.56307	1.56983
CRE16.G801978	NA	NA	NOT ASSIGNED	Secretory_pathway	other localisation	NA	NA		0.936668	-0.3032	1.41597	1.47053	-0.514533	1.22734	-0.631735	-0.913569	-0.458214	-1.38331	0.0112787	-0.857227
CRE10.G428800	NA	NA	NOT ASSIGNED	Secretory_pathway	other localisation	NA	NA		-1.16842	-0.704499	-0.9126	-1.04254	-0.831451	-0.782065	0.444915	1.03127	0.264785	1.21443	1.34015	1.14603
CRE05.G800524	NA	NA	NOT ASSIGNED	Secretory_pathway	other localisation	NA	NA		-0.226252	0.684183	1.78911	0.191996	1.15371	1.10621	-0.530327	-1.13	-0.758857	-1.13	-0.0197712	-1.13
CRE16.G801904	NA	NA	NOT ASSIGNED	Chloroplast	other localisation	NA	NA		-0.45109	-0.497156	0.168844	-0.379881	-1.48509	0.43	-1.2254	1.93275	0.0185162	0.756327	1.34297	-0.610796
CRE05.G247700	NA	NA	NOT ASSIGNED	Other	signal peptide	NA	NA		-1.93407	0.0673257	1.53086	0.0742535	0.761859	0.860415	-0.278578	-0.130579	1.01071	-1.38551	0.149217	-0.725908
CRE16.G801982	NA	NA	NOT ASSIGNED	Other	other localisation	NA	NA		0.969035	0.353289	0.369337	-0.293596	-0.181964	-0.23082	1.12293	0.92294	1.07177	-0.660624	-1.67356	-1.76874
CRE05.G800549	NA	NA	NOT ASSIGNED	Chloroplast	other localisation	NA	NA		-0.480204	0.528023	2.74817	-0.480204	1.04564	-0.480204	-0.480204	-0.480204	-0.480204	-0.480204	-0.480204	-0.480204
CRE02.G143527	NA	NA	NOT ASSIGNED	Other	other localisation	NA	NA		0.152118	-0.505314	-1.39281	0.141261	0.0521997	0.282042	-0.473841	0.0379329	-1.96697	1.20623	1.44101	1.02614
CRE02.G096800	NA	NA	NOT ASSIGNED	Mitochondrion	signal peptide	NA	NA		1.17757	0.394686	1.01574	1.10125	-0.0378599	-1.63133	0.374926	-0.0761426	0.19336	-0.396413	-2.05067	-0.0651118
CRE06.G290350	NA	NA	NOT ASSIGNED	Chloroplast	other localisation	NA	NA		0.431998	0.556329	0.126708	-0.432417	-0.936071	-1.84638	1.65768	-0.657726	-0.755276	0.81742	1.24617	-0.208435
CRE16.G649550	NA	NA	NOT ASSIGNED	Secretory_pathway	other localisation	NA	NA		-0.118174	1.13137	1.06124	-1.19208	-0.00154671	-0.70751	1.16604	-0.620784	1.5936	-1.37694	-0.609623	-0.325591
CRE03.G213089	NA	NA	NOT ASSIGNED	Mitochondrion	signal peptide	NA	NA		0.797798	0.521992	0.460299	0.496941	0.178901	0.949269	1.08125	-0.92241	0.703782	-1.61364	-1.49693	-1.15724
CRE16.G682650	NA	NA	NOT ASSIGNED	Mitochondrion	signal peptide	NA	NA		0.227473	0.587001	0.506119	-0.390688	-1.24106	-0.983146	1.63108	-1.86175	0.560025	0.449698	-0.41802	0.933255
CRE17.G705900	NA	NA	NOT ASSIGNED	Other	other localisation	NA	NA		-0.69671	-0.16257	-0.855504	0.500301	-0.447998	0.285089	1.61892	1.03967	1.21032	0.287253	-1.62814	-1.15063
CRE17.G711600	NA	NA	NOT ASSIGNED	Mitochondrion	signal peptide	NA	NA		-0.963427	-0.115727	1.00935	-0.661921	-1.21492	-0.241715	0.474388	-0.465094	-1.21757	1.42763	0.220766	1.74823
CRE06.G800655	NA	NA	NOT ASSIGNED	Mitochondrion	other localisation	NA	NA		1.32503	-0.187378	0.714422	0.509119	0.432701	1.27587	-0.459773	-0.313972	-2.04542	0.603712	-0.773679	-1.08063
CRE08.G800909	NA	NA	NOT ASSIGNED	Mitochondrion	signal peptide	NA	NA		0.679872	0.320735	0.899744	-2.18473	0.00802756	0.723361	0.691182	-0.774882	-0.121081	-0.00384475	-1.38563	1.14725
CRE07.G334025	NA	NA	NOT ASSIGNED	Chloroplast	signal peptide	NA	NA		0.285073	-1.16237	-0.726792	0.712587	-1.39934	-0.775018	0.282015	-0.687067	0.082884	2.15179	0.718153	0.518086
CRE12.G801487	NA	NA	NOT ASSIGNED	Other	signal peptide	NA	NA		-0.523344	0.805674	-0.956519	-2.48748	0.36156	-0.343348	0.207095	0.431765	1.30831	0.0297241	0.355715	0.810852
CRE05.G240450	NA	NA	NOT ASSIGNED	Mitochondrion	other localisation	NA	NA		-1.46667	0.468962	-0.474985	-1.04544	0.635404	-1.00021	-0.525639	1.10179	-0.890335	1.38396	1.08572	0.72745
CRE14.G801605	NA	NA	NOT ASSIGNED	Other	other localisation	NA	NA		1.17031	0.700626	-0.644566	1.44305	0.100947	0.846775	-0.936725	0.0587548	0.831017	-1.17537	-1.414	-0.980829
CRE11.G467562	NA	NA	NOT ASSIGNED	Chloroplast	other localisation	NA	NA		-0.280868	1.22516	2.03314	0.341988	-0.207895	-1.40216	-0.248444	0.261782	0.400548	-0.642867	0.0845797	-1.56496
CRE04.G223550	NA	NA	NOT ASSIGNED	Chloroplast	other localisation	NA	NA		-0.182685	-1.50823	1.06328	1.28808	-0.0404337	-0.819009	-1.14139	0.532219	-1.11416	0.837116	-0.203304	1.28852
CRE07.G329861	NA	NA	NOT ASSIGNED	Mitochondrion	signal peptide	NA	NA		0.60987	0.2748	0.919888	1.42423	0.553604	1.42525	-1.25521	-0.234082	-1.1009	-0.693505	-0.673835	-1.25011
CRE12.G543550	NA	NA	NOT ASSIGNED	Mitochondrion	other localisation	NA	NA		0.334867	-0.651144	0.479632	-2.25322	0.51392	-0.280336	0.638322	0.150436	1.6002	-0.921391	0.864767	-0.476052
CRE07.G317438	NA	NA	NOT ASSIGNED	Other	other localisation	NA	NA		0.810036	0.762709	0.79542	0.84334	0.415557	0.983383	-0.416924	-0.384396	-0.0271644	-2.46012	-0.53779	-0.784047
CRE11.G801249	NA	NA	NOT ASSIGNED	Mitochondrion	other localisation	NA	NA		1.47763	0.0278554	-0.368332	0.829733	-1.01521	2.03288	-0.809968	-0.569797	-0.762578	-0.346581	0.467472	-0.963107
CRE07.G313450	NA	NA	NOT ASSIGNED	Chloroplast	other localisation	NA	NA		-0.353663	-1.33304	-0.477351	0.265364	-0.708929	-1.1647	1.50294	1.52873	1.44242	0.0233642	-0.344322	-0.380813
CRE16.G682200	NA	NA	NOT ASSIGNED	Chloroplast	signal peptide	NA	NA		0.207537	0.391861	1.74914	-0.798961	1.50007	1.25264	-0.798961	-0.307482	-0.798961	-0.798961	-0.798961	-0.798961
CRE10.G435200	NA	NA	NOT ASSIGNED	Other	other localisation	NA	NA		-0.708037	-0.211095	0.517284	1.00618	0.322089	1.45087	0.103811	-2.35434	0.629264	-0.288233	-0.875473	0.407683
CRE03.G195410	NA	NA	NOT ASSIGNED	Secretory_pathway	signal peptide	NA	NA		1.32251	0.696653	0.67443	0.383178	0.782361	0.148663	0.583462	0.182518	-1.62279	-1.88408	-0.341668	-0.925231
CRE07.G320100	NA	NA	NOT ASSIGNED	Mitochondrion	other localisation	NA	NA		1.61789	-0.246561	2.02082	0.0776729	-0.486912	-0.0736005	-0.645503	-0.212185	0.327229	-0.200292	-1.79901	-0.379558
CRE03.G205428	NA	NA	NOT ASSIGNED	Secretory_pathway	other localisation	NA	NA		-0.601914	1.53187	2.20129	-0.601914	-0.601914	0.943422	-0.601914	-0.601914	0.13873	-0.601914	-0.601914	-0.601914
CRE02.G143858	NA	NA	NOT ASSIGNED	NA	other localisation	NA	NA		-0.267583	0.484254	1.07123	0.705524	0.937055	1.00907	-1.51636	-0.926114	-1.38446	-0.370787	1.10575	-0.847576
CRE11.G467737	NA	NA	NOT ASSIGNED	Chloroplast	other localisation	NA	NA		0.40301	-0.65415	1.85254	-0.00850123	0.841196	0.50309	0.481788	0.782722	-0.382265	-0.966681	-1.32032	-1.53243
CRE10.G801198	NA	NA	NOT ASSIGNED	Other	other localisation	NA	NA		0.46204	0.360651	-0.745616	1.45484	0.222191	1.69324	-1.29908	0.0228344	-1.78732	0.170184	-0.241763	-0.3122
CRE14.G801594	NA	NA	NOT ASSIGNED	Mitochondrion	other localisation	NA	NA		0.821843	0.552005	0.91439	0.420943	-0.940058	1.54358	1.06567	-0.743525	-0.39412	-0.63963	-1.52908	-1.07201
CRE06.G278179	NA	NA	NOT ASSIGNED	Mitochondrion	other localisation	NA	NA		0.714403	-0.295565	0.974655	0.521765	0.379881	1.57498	-0.536923	-0.168723	-2.19183	-0.112088	0.294811	-1.15537
CRE03.G210289	NA	NA	NOT ASSIGNED	Other	signal peptide	NA	NA		-2.36255	-0.243836	0.753732	-1.01887	-0.814293	1.22594	0.187751	0.904697	0.625003	0.341759	0.469827	-0.069161
CRE16.G801986	NA	NA	NOT ASSIGNED	Other	other localisation	NA	NA		0.397184	-1.2979	0.744756	1.05391	0.0470518	0.694726	0.858747	-1.2979	-1.2979	-1.2979	0.349076	1.04617
CRE12.G515700	NA	NA	NOT ASSIGNED	Chloroplast	other localisation	NA	NA		-2.21028	-0.74715	0.234986	-0.183923	-0.0729023	-0.869225	0.275057	-0.213782	0.16251	1.5264	0.932095	1.16621
CRE03.G181000	NA	NA	NOT ASSIGNED	Secretory_pathway	other localisation	NA	NA		-1.19712	0.706779	-0.536956	-1.34349	-0.523731	-1.39244	0.951392	-0.0572867	0.50149	1.08611	0.273382	1.53187
CRE17.G743597	Mitochondrial ribosomal protein S107, Chlamydomonas specific	MRPS107	NOT ASSIGNED	Mitochondrion	other localisation	NA	NA		-1.44335	-1.27501	1.10844	-0.498603	0.664117	0.128738	-1.49516	0.858847	1.0557	0.486014	-0.483423	0.89369
CRE12.G520800	NA	NA	NOT ASSIGNED	Other	other localisation	NA	NA		0.608948	0.516836	-2.90554	-0.270477	0.176046	-0.259408	0.668835	-0.279683	0.765133	-0.132329	0.588295	0.523341
CRE01.G059982	NA	NA	NOT ASSIGNED	Mitochondrion	other localisation	NA	NA		1.00098	0.179455	0.673541	1.31379	-0.00656664	1.02653	-1.10716	-0.672751	-2.00799	0.618402	-0.263024	-0.7552
CRE03.G149851	NA	NA	NOT ASSIGNED	Chloroplast	signal peptide	NA	NA		-1.71606	0.374861	1.73357	-1.08531	-0.423733	-1.45142	0.703746	-0.0145227	0.53387	0.38591	0.312311	0.646778
CRE01.G014250	OctotricoPeptide Repeat protein 2	OPR2	NOT ASSIGNED	Mitochondrion	signal peptide	NA	NA		-0.248167	-1.06535	-2.04701	0.143204	-0.552093	-0.308682	0.493916	1.69444	-0.436036	0.981054	0.774287	0.57044
CRE12.G510750	NA	NA	NOT ASSIGNED	Mitochondrion	signal peptide	NA	NA		0.883277	0.251273	1.19761	0.738078	0.735676	0.805632	0.236671	-0.66364	0.186378	-1.26181	-1.67844	-1.43071
CRE17.G718700	NA	NA	NOT ASSIGNED	Secretory_pathway	signal peptide	NA	NA		1.32559	0.996969	0.0802638	-0.499419	-0.116213	-1.13421	-0.97	1.11181	-1.86029	0.203229	-0.135553	0.997828
CRE05.G230650	NA	NA	NOT ASSIGNED	Other	other localisation	NA	NA		-1.07157	-1.02439	1.1175	-0.92328	0.431991	-0.264775	0.680065	2.13214	-0.574281	0.508026	-0.915884	-0.095543
CRE12.G555300	NA	NA	NOT ASSIGNED	Mitochondrion	other localisation	NA	NA		-0.43742	0.883986	0.96917	0.732285	1.04331	0.257936	0.526606	-1.08498	-1.74097	0.160765	-1.66192	0.351238
CRE03.G161450	NA	NA	NOT ASSIGNED	Other	other localisation	NA	NA		-0.821479	1.05887	-0.955792	0.305524	-0.38808	-0.986556	-0.884479	-0.511555	0.42871	2.3837	-0.031791	0.402923
CRE01.G001950	Predicted protein with 3-phosphoshikimate1-carboxyvinyltransferase core domain	NA	NOT ASSIGNED	Mitochondrion	other localisation	NA	NA		0.459533	0.366911	0.603014	0.643061	-1.23514	-0.721004	1.66736	-1.23493	0.710777	-1.59272	0.629735	-0.29659
CRE03.G800312	NA	NA	NOT ASSIGNED	Mitochondrion	other localisation	NA	NA		1.10471	1.4285	-0.319291	-1.20322	0.813085	-1.20322	0.831576	0.672116	0.172305	0.109862	-1.20322	-1.20322
CRE12.G532327	NA	NA	NOT ASSIGNED	Other	signal peptide	NA	NA		-0.580747	-0.580747	-0.580747	-0.580747	0.57269	1.26299	2.50739	-0.580747	0.302912	-0.580747	-0.580747	-0.580747
CRE12.G554050	NA	NA	NOT ASSIGNED	Other	other localisation	NA	GO:0004930 GO:0007186 GO:0016020		0.896	0.214947	2.30757	0.51102	0.382608	-0.800839	0.32026	-0.595447	-0.370623	-1.48063	-0.818037	-0.566827
CRE16.G677900	NA	NA	NOT ASSIGNED	Other	signal peptide	NA	NA		0.718949	-0.109302	0.857629	0.124988	0.396914	-2.6469	0.0907112	0.493453	0.566875	-0.352342	0.891084	-1.03206
CRE03.G173000	NA	NA	NOT ASSIGNED	Chloroplast	signal peptide	NA	NA		-0.281649	-0.470085	1.42274	-1.04221	0.362512	-1.40813	0.265089	-0.362465	1.2258	-1.34873	0.265546	1.37159
CRE01.G059252	NA	NA	NOT ASSIGNED	Chloroplast	other localisation	NA	NA		-0.2551	-0.507825	-0.614465	0.80424	-0.854846	-1.46372	0.185466	0.436791	-1.40955	1.38313	1.24501	1.05086
CRE03.G800408	NA	NA	NOT ASSIGNED	Mitochondrion	signal peptide	NA	NA		-0.914055	0.526942	0.547519	0.0154996	0.608215	0.29642	-0.85718	0.987143	-2.30075	1.05412	-0.69416	0.730286
CRE12.G499550	NA	NA	NOT ASSIGNED	Chloroplast	other localisation	NA	NA		1.26187	-0.847699	-0.655439	-0.552832	0.458574	-1.97673	-0.288379	1.05255	-0.117241	1.15997	1.01363	-0.508276
CRE17.G802107	NA	NA	NOT ASSIGNED	Chloroplast	other localisation	NA	NA		0.583232	0.0947258	2.38578	-0.222535	0.832796	-0.954497	-0.954497	-0.521459	-0.954497	-0.954497	0.134933	0.530511
CRE06.G278132	NA	NA	NOT ASSIGNED	Mitochondrion	signal peptide	NA	NA		1.06285	0.00648446	0.220574	1.65896	-0.929868	1.53315	-0.561561	-0.374605	-0.166792	-0.632529	-0.0957579	-1.72091
CRE06.G278400	NA	NA	NOT ASSIGNED	Chloroplast	other localisation	NA	NA		0.971911	1.34441	0.727125	-1.39046	-0.0449778	-1.39046	0.857894	0.338075	0.834603	-0.393743	-0.463916	-1.39046
CRE12.G547651	NA	NA	NOT ASSIGNED	Mitochondrion	other localisation	NA	NA		1.72496	0.91273	1.56148	-1.42049	-0.0380359	0.290256	-0.748093	-0.350649	-0.415558	0.130789	-1.28217	-0.365222
CRE12.G495138	NA	NA	NOT ASSIGNED	Other	signal peptide	NA	NA		0.384708	0.0468954	2.8292	-0.587597	-0.587597	0.245527	-0.587597	-0.587597	-0.587597	-0.587597	0.606853	-0.587597
CRE16.G673850	NA	NA	NOT ASSIGNED	Mitochondrion	other localisation	NA	NA		0.913502	-0.0883721	1.25408	-0.120201	-0.935534	1.12886	-2.42822	0.546338	0.0921854	-0.45852	0.0861671	0.00971166
CRE02.G074400	NA	NA	NOT ASSIGNED	NA	other localisation	NA	NA		1.13968	1.29544	0.802216	0.920725	-0.0177238	0.882264	-0.269482	-0.472798	-0.262272	-1.40457	-1.30011	-1.31336
CRE02.G095139	NA	NA	NOT ASSIGNED	Secretory_pathway	signal peptide	NA	NA		-0.576677	0.00475885	2.77936	-0.576677	0.303265	-0.576677	-0.576677	-0.576677	-0.576677	-0.576677	0.92446	0.0248909
CRE05.G230950	NA	NA	NOT ASSIGNED	Mitochondrion	other localisation	NA	NA		-1.20818	0.411034	-1.07168	-0.571388	0.359136	1.36763	-0.962306	-0.0317864	-1.27714	1.49064	0.72774	0.766303
CRE26.G756647	NA	NA	NOT ASSIGNED	Mitochondrion	other localisation	NA	NA		0.80476	0.667299	-0.887978	-0.0166623	-0.709932	0.597407	0.792614	0.0551033	-2.22621	1.04166	-0.947316	0.829254
CRE03.G800356	NA	NA	NOT ASSIGNED	Other	signal peptide	NA	NA		-1.34969	-0.0674275	1.56308	-1.86623	0.580852	0.674804	0.476072	1.1172	-0.554147	-0.365723	0.404341	-0.613121
CRE10.G443600	NA	NA	NOT ASSIGNED	Other	other localisation	NA	NA		0.436171	-0.147503	0.421642	0.787577	0.495308	1.03757	-1.25568	1.26448	-1.84121	-0.137129	0.341296	-1.40252
CRE10.G801181	NA	NA	NOT ASSIGNED	Chloroplast	signal peptide	NA	NA		-0.574499	-1.77701	0.201829	-0.412009	-1.67378	-0.284025	0.296458	1.31783	0.272888	1.19064	0.542496	0.899184
CRE05.G238343	NA	NA	NOT ASSIGNED	Chloroplast	other localisation	NA	NA		0.853433	0.406972	0.882883	0.562956	-0.695572	1.36202	-0.853754	-0.819413	-0.986442	0.994269	-1.81576	0.108413
CRE04.G228925	NA	NA	NOT ASSIGNED	Mitochondrion	signal peptide	NA	NA		0.205876	0.225944	0.220069	-0.495473	-0.696583	-0.115494	-0.303888	-0.0707422	-2.20944	1.46658	1.72687	0.046284
CRE01.G054350	NA	NA	NOT ASSIGNED	Other	signal peptide	NA	NA		1.27934	-0.895137	-0.18122	-0.200753	-0.0574287	-0.668386	-0.364182	-0.485047	-0.533966	-1.26297	1.44707	1.92269
CRE17.G746697	Flagellar Associated Protein 249	FAP249	NOT ASSIGNED	Other	other localisation	NA	NA		0.44475	1.02057	1.89287	0.625545	0.30592	-0.478816	-0.54287	-0.187953	0.253928	-1.71907	-1.4438	-0.171074
CRE03.G180151	NA	NA	NOT ASSIGNED	Chloroplast	other localisation	NA	NA		-1.82475	-0.807648	-1.52331	1.16117	0.759294	0.138504	0.199472	1.0182	0.827787	0.567533	0.259752	-0.776007
CRE04.G212600	NA	NA	NOT ASSIGNED	Chloroplast	other localisation	NA	NA		-1.21824	-1.9505	0.277821	0.058151	-0.832848	0.702995	-1.03935	1.05366	0.571078	0.817924	0.635263	0.924052
CRE06.G291300	Mitochondrial ribosomal protein L41	MRPL41	NOT ASSIGNED	Chloroplast	other localisation	NA	NA		-0.534625	-0.766482	-1.11724	0.0703636	0.365939	-0.742517	0.515198	1.43401	1.45541	-1.75415	0.754272	0.319817
CRE14.G631701	NA	NA	NOT ASSIGNED	Other	other localisation	NA	NA		-0.96852	-0.987047	1.76034	0.143463	0.701732	-0.455407	0.239524	-1.7744	-0.43495	0.262064	0.182201	1.331
CRE12.G500000	NA	NA	NOT ASSIGNED	Other	signal peptide	NA	NA		0.266658	0.922267	2.43441	-0.585242	0.6306	-0.464626	0.0474467	-1.13138	-1.13021	-0.73728	0.0480247	-0.300667
CRE13.G575450	NA	NA	NOT ASSIGNED	Chloroplast	signal peptide	NA	NA		-0.770957	0.150486	1.52864	-0.930677	1.48847	-1.68563	0.332269	-0.857195	0.570954	-0.0478826	0.79091	-0.569382
CRE03.G188050	NA	NA	NOT ASSIGNED	Chloroplast	signal peptide	NA	NA		0.27222	-0.0723462	2.16276	-0.719523	1.54581	0.78047	-0.37177	-0.719523	-0.719523	-0.719523	-0.719523	-0.719523
CRE13.G587300	NA	NA	NOT ASSIGNED	Other	other localisation	NA	NA		1.60542	0.69733	-0.814954	-1.25295	-0.901905	0.231012	1.59293	0.910425	-0.350438	-0.149104	-0.565685	-1.00209
CRE03.G155150	NA	NA	NOT ASSIGNED	Secretory_pathway	signal peptide	NA	NA		1.60815	-0.655029	1.98122	-0.655029	1.20927	-0.655029	-0.113465	-0.655029	-0.655029	-0.655029	-0.0999612	-0.655029
CRE06.G800742	NA	NA	NOT ASSIGNED	Chloroplast	signal peptide	NA	NA		0.179957	0.319	-0.66356	0.872502	0.649468	1.76488	-0.852372	0.498056	-0.232328	-1.73028	0.540984	-1.34632
CRE08.G383250	NA	NA	NOT ASSIGNED	Other	other localisation	NA	NA		-1.18152	0.328757	0.884007	-0.276324	-0.519199	-2.10776	-0.394978	0.280724	0.75432	1.71938	0.125144	0.387446
CRE16.G664650	NA	NA	NOT ASSIGNED	Chloroplast	other localisation	NA	NA		0.953651	-0.23368	-1.69773	0.00996756	-1.09303	1.71366	0.163396	-0.509346	-1.03349	0.140363	0.351435	1.2348
CRE52.G761647	NA	NA	NOT ASSIGNED	Secretory_pathway	other localisation	NA	NA		1.04425	0.706008	1.1622	0.933583	-0.971144	1.18178	-0.572013	0.20834	-0.827426	-0.546812	-0.52435	-1.79441
CRE04.G800468	NA	NA	NOT ASSIGNED	Secretory_pathway	other localisation	NA	NA		0.989911	0.893338	-1.10454	0.206933	-0.298103	0.301358	-0.11072	-1.19705	-2.06642	1.08507	0.505977	0.794249
CRE17.G696800	NA	NA	NOT ASSIGNED	Secretory_pathway	other localisation	NA	NA		-0.0853389	0.0210816	1.91632	-0.414965	-0.524138	0.267359	-0.914713	-0.0834291	-1.8834	1.13483	-0.410537	0.976928
CRE12.G559700	NA	NA	NOT ASSIGNED	Chloroplast	other localisation	NA	NA		-0.006727	-0.169492	-1.05508	0.347017	-0.346024	0.719416	-0.253372	-0.88687	-1.95011	1.45256	0.955382	1.1933
CRE16.G801974	NA	NA	NOT ASSIGNED	Other	other localisation	NA	NA		1.45692	-0.102461	-0.945089	1.73165	-0.449549	0.441906	-1.07313	-0.90791	-0.162062	0.735165	0.578528	-1.30397
CRE10.G801137	NA	NA	NOT ASSIGNED	Other	other localisation	NA	NA		0.804921	-0.785152	-0.318318	1.37689	-1.72659	1.26864	-1.39294	-0.362007	-0.0174507	0.490053	0.886424	-0.224465
CRE01.G010201	NA	NA	NOT ASSIGNED	Secretory_pathway	other localisation	NA	NA		1.18682	-0.113678	-1.45591	0.891821	-1.04431	0.786568	0.349465	-1.03559	-1.19741	0.265838	-0.129735	1.49612
CRE16.G695150	NA	NA	NOT ASSIGNED	Other	other localisation	NA	NA		0.391747	-1.06092	-0.705655	-0.452565	-0.438413	-1.77848	1.66759	1.16849	1.03204	0.538536	0.0379249	-0.400289
CRE17.G744597	NA	NA	NOT ASSIGNED	Secretory_pathway	other localisation	NA	NA		1.09908	0.0383042	-0.833251	0.0509671	-0.201511	1.05295	1.25834	1.13651	-0.909009	-1.9439	-0.0708542	-0.677635
CRE12.G542600	NA	NA	NOT ASSIGNED	Chloroplast	other localisation	NA	NA		1.04967	-0.0306218	1.53389	-0.335826	0.541401	1.19	-0.699589	-1.11448	-1.78801	-0.822315	0.190366	0.285515
CRE10.G801219	NA	NA	NOT ASSIGNED	Other	signal peptide	NA	NA		-0.567092	-0.567092	2.66953	-0.567092	1.11413	-0.567092	-0.125625	-0.242212	-0.567092	-0.567092	0.553823	-0.567092
CRE16.G672161	NA	NA	NOT ASSIGNED	Chloroplast	signal peptide	NA	NA		0.659549	0.386568	2.11394	-0.807843	-0.102038	-0.643068	0.685321	-0.456807	0.727671	-1.09247	0.0974248	-1.56825
CRE04.G220500	NA	NA	NOT ASSIGNED	Other	other localisation	NA	NA		0.303221	0.201992	-1.60149	-0.869381	-1.0469	-1.41966	0.843154	1.0531	-0.122503	1.05649	0.484044	1.11795
CRE04.G233003	NA	NA	NOT ASSIGNED	Mitochondrion	other localisation	NA	NA		0.156021	-0.967548	-1.39584	0.0290455	-1.13927	0.0746701	-0.775142	0.74294	-0.255212	1.58733	1.7336	0.209394
CRE17.G736900	NA	NA	NOT ASSIGNED	Other	other localisation	NA	NA		0.0466799	-2.20397	-1.29615	1.1864	0.457092	0.519665	0.471809	1.22435	0.489235	-0.721716	0.109359	-0.282759
CRE05.G233051	NA	NA	NOT ASSIGNED	Other	other localisation	NA	NA		1.08818	0.0833014	0.100931	1.54626	-0.677571	0.991824	-0.253187	-1.1177	-0.948237	-1.36795	-0.652351	1.2065
CRE17.G802044	NA	NA	NOT ASSIGNED	Chloroplast	other localisation	NA	NA		-0.998883	0.161187	2.1279	-0.410482	1.58198	0.45423	-0.324943	-0.353211	-0.998883	0.277556	-0.998883	-0.517572
CRE09.G399738	NA	NA	NOT ASSIGNED	Secretory_pathway	other localisation	NA	NA		-0.465423	-0.490778	-1.59648	0.772104	0.374855	-0.000238423	-1.32657	1.52838	-0.999264	0.138234	0.957532	1.10765
CRE05.G800509	NA	NA	NOT ASSIGNED	Chloroplast	other localisation	NA	NA		1.35219	-0.170651	1.77866	1.02958	-0.159874	0.731659	-0.135055	-0.352626	-0.955237	-1.19548	-1.07205	-0.851123
CRE14.G609551	NA	NA	NOT ASSIGNED	Other	other localisation	NA	NA		0.938269	0.240839	0.658564	-1.64369	-0.759033	-0.48164	1.03286	0.0994872	1.90202	-0.407158	-0.856951	-0.723572
CRE12.G550500	NA	NA	NOT ASSIGNED	Other	other localisation	NA	NA		0.117501	-0.287924	-1.79817	-0.120631	-0.701096	-1.46381	1.21446	1.22145	-0.188766	0.780068	1.18678	0.0401437
CRE12.G549150	NA	NA	NOT ASSIGNED	Chloroplast	other localisation	NA	NA		-1.78503	-1.25547	-0.96833	-0.0997392	0.261477	-0.300543	1.03195	0.712302	-0.401385	1.41899	1.15334	0.232431
CRE08.G358535	NA	NA	NOT ASSIGNED	Other	signal peptide	NA	NA		0.840106	0.124942	0.989264	0.349684	-0.494792	1.628	0.768286	-0.759378	-0.640002	-1.53068	0.242518	-1.51795
CRE04.G224850	NA	NA	NOT ASSIGNED	Other	signal peptide	NA	NA		0.700021	0.785723	-0.187833	0.906924	0.880748	1.33519	-0.735999	-0.773401	-2.16519	-0.0271059	0.0815986	-0.800672
CRE16.G691600	NA	NA	NOT ASSIGNED	Chloroplast	other localisation	NA	NA		-0.397427	-1.00229	0.13603	0.54686	-0.201598	-1.688	-1.38148	1.24728	-0.102299	1.22686	1.22292	0.393138
CRE07.G357600	NA	NA	NOT ASSIGNED	Other	signal peptide	NA	NA		0.0996465	0.642015	-0.508401	-0.953264	-1.04846	-2.18168	0.854208	0.908671	1.04858	0.036498	0.930626	0.171555
CRE05.G234641	NA	NA	NOT ASSIGNED	Mitochondrion	other localisation	NA	NA		-0.754705	-0.206223	1.36337	-0.853875	0.605008	-1.59639	0.561071	-0.310055	1.89958	-0.771914	0.398316	-0.334178
CRE07.G357000	NA	NA	NOT ASSIGNED	Chloroplast	signal peptide	NA	NA		0.837447	-0.0700204	2.5431	-0.617615	1.07359	-0.617615	-0.0608108	-0.617615	-0.617615	-0.617615	-0.617615	-0.617615
CRE14.G622600	NA	NA	NOT ASSIGNED	Mitochondrion	other localisation	NA	NA		-0.779598	1.56708	1.46184	-0.779598	-0.779598	0.456048	-0.779598	-0.779598	-0.779598	-0.779598	0.991949	0.98028
CRE10.G441150	NA	NA	NOT ASSIGNED	Mitochondrion	other localisation	NA	NA		-1.67587	-0.91267	1.26579	-0.213162	-0.74742	1.39376	0.0668837	-0.350611	-1.03824	0.523599	0.453102	1.23484
CRE17.G716700	NA	NA	NOT ASSIGNED	Other	other localisation	NA	NA		-0.258231	-0.154512	-0.696515	-1.08596	-0.545884	-1.01247	0.362936	0.487057	-1.24828	1.61298	0.977785	1.56109
CRE08.G358561	NA	NA	NOT ASSIGNED	Other	signal peptide	NA	NA		-2.47507	-0.0523701	1.08862	0.207441	0.304352	-0.808074	0.811019	0.944268	0.566189	-0.827449	0.516677	-0.275607
CRE06.G800741	NA	NA	NOT ASSIGNED	Other	other localisation	NA	NA		0.487801	-0.357039	0.981067	0.917278	0.31687	1.19379	-1.61046	-0.0555169	-2.06927	-0.303883	0.573374	-0.0740065
CRE13.G604000	NA	NA	NOT ASSIGNED	Other	other localisation	NA	NA		0.90603	0.22779	-1.5997	0.969462	-0.600529	1.2686	0.54269	-0.514955	1.15668	-0.357097	-0.435889	-1.56308
CRE01.G054200	NA	NA	NOT ASSIGNED	Other	other localisation	NA	NA		-2.022	-0.482057	-0.774989	-0.321707	0.945455	0.525622	0.48045	1.05123	0.482712	-0.100416	1.37327	-1.15757
CRE02.G091300	NA	NA	NOT ASSIGNED	Chloroplast	other localisation	NA	NA		-0.0126793	0.910234	1.76907	-1.66042	-0.653938	-0.100237	0.57114	0.224717	0.0366879	-0.927581	1.06085	-1.21785
CRE02.G146100	NA	NA	NOT ASSIGNED	Mitochondrion	other localisation	NA	NA		0.223592	0.714046	-0.0680047	1.18531	0.983671	1.69082	-1.09066	-0.54531	-1.45261	-0.1775	-0.229239	-1.23411
CRE09.G396809	NA	NA	NOT ASSIGNED	Chloroplast	other localisation	NA	NA		-0.341536	-0.459758	2.16184	-0.642024	0.268097	1.24487	-0.672627	0.0991286	-1.8078	-0.278889	0.0346367	0.394054
CRE12.G543650	NA	NA	NOT ASSIGNED	Mitochondrion	other localisation	NA	NA		1.69991	-0.14748	-0.545381	0.147065	-1.72054	-1.04779	1.62851	0.0745442	0.62338	-0.809043	-0.00605061	0.102881
CRE09.G386986	NA	NA	NOT ASSIGNED	Secretory_pathway	other localisation	NA	NA		-0.0492226	0.241895	1.84617	-0.337976	-1.32473	0.739105	-0.888903	-0.931123	-0.431552	-0.498009	-0.101621	1.73597
CRE13.G572732	NA	NA	NOT ASSIGNED	Secretory_pathway	signal peptide	NA	NA		-0.628603	-0.226918	1.74591	-0.0988706	1.10339	0.941806	0.30435	-0.508237	0.791445	-1.72157	-0.841955	-0.860749
CRE01.G060347	NA	NA	NOT ASSIGNED	Mitochondrion	other localisation	NA	NA		0.313765	-0.372541	-1.26365	0.338036	0.221605	0.871618	-1.1639	-0.1126	-1.81754	1.30692	1.31648	0.361808
CRE05.G244050	Chlamydomonas specific protein	NA	NOT ASSIGNED	Mitochondrion	other localisation	NA	NA		-0.999011	-0.457361	1.89135	-0.663964	-0.0175084	-1.0772	-0.884563	-0.465038	-0.407791	1.44156	0.935869	0.70365
CRE15.G801716	NA	NA	NOT ASSIGNED	Mitochondrion	signal peptide	NA	NA		1.00326	-0.528791	2.03345	-0.403922	0.455925	0.472511	-0.520861	-0.647476	-1.0003	-1.0003	-1.0003	1.1368
CRE17.G699700	Hypothetical protein	NA	NOT ASSIGNED	Chloroplast	signal peptide	NA	NA		-0.0449454	0.282062	-0.744911	1.49999	0.0151007	1.31963	-1.9046	-0.0441933	-1.16131	0.575554	0.825265	-0.617646
CRE17.G728000	NA	NA	NOT ASSIGNED	Other	other localisation	NA	NA		-0.737141	-0.0518014	0.678249	0.798909	0.62676	1.39931	-1.50697	-0.188275	-1.2512	-1.34256	0.574626	1.00009
CRE16.G801919	NA	NA	NOT ASSIGNED	Secretory_pathway	other localisation	NA	NA		0.662438	0.0125273	-1.85601	0.319388	-0.929015	1.34277	0.128714	-0.781129	-1.32003	0.898381	0.678452	0.843517
CRE03.G800342	NA	NA	NOT ASSIGNED	Chloroplast	other localisation	NA	NA		0.61456	2.12806	0.43958	-0.88782	-0.082475	1.3845	0.109069	-0.154199	-0.88782	-0.88782	-0.88782	-0.88782
CRE08.G380700	NA	NA	NOT ASSIGNED	Secretory_pathway	other localisation	NA	NA		0.154011	-0.259298	2.42172	-1.03559	-1.03559	-1.03559	-0.246242	0.473717	1.18712	-0.165286	-0.226559	-0.232419
CRE26.G756547	NA	NA	NOT ASSIGNED	Other	other localisation	NA	NA		0.673407	0.0359265	0.86263	0.670884	-1.86063	0.239153	0.611595	1.27731	0.479798	-1.63739	-0.667439	-0.685248
CRE07.G330500	NA	NA	NOT ASSIGNED	Secretory_pathway	signal peptide	NA	NA		0.609764	0.753271	0.351204	0.454271	1.16111	1.06117	-0.213066	0.855136	-1.41773	-1.42487	-1.23887	-0.951384
CRE06.G280000	non-conserved protein of unknown function	NA	NOT ASSIGNED	Other	other localisation	NA	NA		0.888428	1.20544	1.4239	0.61533	0.491132	0.117648	-1.58115	-1.49067	-1.03328	-0.544507	0.00821964	-0.1005
CRE16.G669250	NA	NA	NOT ASSIGNED	Chloroplast	other localisation	NA	NA		1.6725	1.24983	0.24914	0.609921	0.0458074	0.741408	0.202189	-1.49631	-0.775824	-0.237539	-1.41369	-0.847436
CRE03.G153700	Flagellar Associated Protein 347	FAP347	NOT ASSIGNED	Other	signal peptide	NA	NA		0.0750188	0.0530777	0.616818	-0.999906	0.6672	-0.248136	-0.494268	0.64458	-2.30179	1.56814	0.757172	-0.337905
CRE13.G801513	NA	NA	NOT ASSIGNED	Other	signal peptide	NA	NA		0.757791	1.71265	1.60156	-0.764399	0.738897	0.539895	-0.764399	-0.764399	-0.764399	-0.764399	-0.764399	-0.764399
CRE06.G264100	NA	NA	NOT ASSIGNED	Other	other localisation	NA	NA		0.844909	0.957209	0.660592	1.02638	0.655947	1.02719	-0.386334	0.00667006	-0.600062	-1.30599	-1.52598	-1.36053
CRE10.G434150	NA	NA	NOT ASSIGNED	Other	signal peptide	NA	NA		-1.16259	0.449838	1.92771	1.06131	0.0387573	-1.19255	-0.543399	0.440673	-1.50881	-0.29314	0.286047	0.496162
CRE13.G567500	NA	NA	NOT ASSIGNED	Other	signal peptide	NA	GO:0050825		-0.072339	0.941461	1.28622	0.216572	1.01272	0.185631	0.546263	-0.379078	-0.365782	-0.641948	-2.51234	-0.217386
CRE02.G083050	NA	NA	NOT ASSIGNED	Other	signal peptide	NA	GO:0005515		0.62335	-0.131405	1.24183	-0.160731	0.451509	-0.793834	1.54977	0.154941	0.745906	-1.90018	-0.809738	-0.971419
CRE02.G114800	NA	NA	NOT ASSIGNED	Other	other localisation	NA	NA		1.93332	-0.163837	0.672035	-1.26854	0.478458	0.0389307	1.12926	-0.414852	-1.10733	0.0412478	0.159191	-1.49787
CRE07.G331600	NA	NA	NOT ASSIGNED	Other	other localisation	NA	NA		-0.127451	-0.338849	2.03027	-0.851483	-1.43819	-0.0298777	1.21165	1.14727	0.200744	-0.463091	-0.585432	-0.755549
CRE08.G375751	NA	NA	NOT ASSIGNED	Chloroplast	other localisation	NA	NA		0.190267	-0.637986	2.48171	-0.637986	1.2539	0.614731	-0.637986	-0.637986	-0.637986	-0.637986	-0.0747032	-0.637986
CRE07.G317950	NA	NA	NOT ASSIGNED	Chloroplast	signal peptide	NA	NA		-0.308001	-0.134338	-0.409274	-1.31227	-1.08971	-0.959031	0.891746	2.07593	-0.699351	0.669094	0.503865	0.771344
CRE06.G800696	NA	NA	NOT ASSIGNED	Mitochondrion	other localisation	NA	NA		-0.135747	-0.542847	-1.78494	-0.186646	-0.167777	-0.908067	-0.0516084	0.926409	-0.879216	1.53483	0.771207	1.42441
CRE14.G801608	NA	NA	NOT ASSIGNED	Mitochondrion	signal peptide	NA	NA		-1.07132	-0.206114	1.30478	0.722298	1.89675	0.788728	-1.11824	-0.099366	-0.325454	-0.392377	-0.149355	-1.35032
CRE03.G200500	NA	NA	NOT ASSIGNED	Mitochondrion	other localisation	NA	NA		-0.0730129	0.702947	2.03532	-0.790261	-0.285953	0.485269	-0.529438	-2.06612	-0.470728	0.790342	0.084183	0.117454
CRE03.G206700	NA	NA	NOT ASSIGNED	Other	other localisation	NA	NA		-1.07954	0.0830163	2.25195	-0.00987633	-0.140292	0.730622	0.295253	0.698747	0.323783	-1.23106	-0.679461	-1.24314
CRE03.G170050	NA	NA	NOT ASSIGNED	Other	other localisation	NA	NA		0.310705	-0.21876	-0.340109	-0.739544	-0.84594	-2.0169	0.538615	0.183864	-0.292649	1.02979	0.460199	1.93073
CRE01.G040900	NA	NA	NOT ASSIGNED	Secretory_pathway	signal peptide	NA	NA		-1.3014	-0.59665	0.419369	-0.781458	0.414071	-0.134827	1.88538	0.232375	-0.0834387	0.431543	1.18138	-1.66635
CRE25.G756347	NA	NA	NOT ASSIGNED	Other	other localisation	NA	NA		0.571093	0.801765	2.50033	-0.688491	0.555459	0.390788	-0.688491	-0.688491	-0.688491	-0.688491	-0.688491	-0.688491
CRE16.G801969	NA	NA	NOT ASSIGNED	Too short for Predalgo	other localisation	NA	NA		-0.6436	-0.6436	-0.6436	-0.107923	-0.6436	-0.6436	-0.6436	0.179826	-0.6436	0.518462	1.7077	2.20713
CRE10.G801206	NA	NA	NOT ASSIGNED	Mitochondrion	signal peptide	NA	NA		0.398684	0.395762	-0.340815	0.861738	0.889189	1.42001	-1.15232	-0.925923	-1.99984	0.805222	-0.424675	0.0729644
CRE11.G480900	NA	NA	NOT ASSIGNED	Other	other localisation	NA	GO:0050825		-1.15584	0.675618	1.14084	0.627049	1.13758	0.45606	0.150165	-0.532259	-1.90815	0.346448	-1.33606	0.398543
CRE14.G623100	NA	NA	NOT ASSIGNED	Other	signal peptide	NA	NA		0.490087	-0.403719	0.655634	-0.477823	-1.16688	-0.475626	1.86848	-1.73537	-0.576375	0.456341	0.249202	1.11605
CRE16.G682000	NA	NA	NOT ASSIGNED	Chloroplast	signal peptide	NA	NA		-1.02788	-0.793815	-1.33549	-0.632564	0.158244	-1.44912	0.594816	0.293292	1.02729	1.17225	1.26978	0.72319
CRE15.G801788	NA	NA	NOT ASSIGNED	Secretory_pathway	signal peptide	NA	NA		1.09482	0.56148	-0.201956	0.539523	-0.552687	1.09727	-0.939101	-1.07467	-2.00866	0.776059	-0.246195	0.954121
CRE07.G338665	NA	NA	NOT ASSIGNED	Mitochondrion	other localisation	NA	NA		1.11894	-1.21491	1.72532	0.26497	0.520186	-1.21491	0.000373197	-0.298613	-0.43563	-0.474772	1.22396	-1.21491
CRE16.G671650	NA	NA	NOT ASSIGNED	Secretory_pathway	signal peptide	NA	NA		-1.88045	0.553577	0.202235	-0.034512	0.44813	1.43973	0.436576	-0.615967	-1.90187	0.622484	0.347396	0.382671
CRE02.G085300	NA	NA	NOT ASSIGNED	Other	signal peptide	NA	NA		0.494422	0.259483	-0.261567	-0.833035	-1.16754	-1.7124	1.00779	-1.05238	0.106027	1.29368	0.729898	1.13562
CRE09.G399650	NA	NA	NOT ASSIGNED	Secretory_pathway	signal peptide	NA	NA		0.171994	0.802175	0.716606	0.886874	0.846812	1.11197	0.281301	-0.301621	-0.0607915	-1.75376	-1.64624	-1.05532
CRE02.G142100	NA	NA	NOT ASSIGNED	Secretory_pathway	other localisation	NA	NA		0.944244	0.0220448	0.961651	0.640844	0.579222	-0.0553896	-0.177668	-0.633833	1.32052	-0.944354	-0.370921	-2.28636
CRE06.G272200	NA	NA	NOT ASSIGNED	Other	other localisation	NA	NA		0.653138	0.657333	1.37647	-1.00564	0.318808	0.62417	-0.312065	0.83689	-0.165303	-1.94079	0.375277	-1.41828
CRE07.G331650	NA	NA	NOT ASSIGNED	Other	signal peptide	NA	NA		-0.170826	0.769	-0.106554	0.579794	1.42442	1.07972	-1.25111	1.074	-1.34641	-0.0875845	-0.553011	-1.41143
CRE02.G077900	NA	NA	NOT ASSIGNED	Other	other localisation	NA	NA		0.242319	1.6488	0.686972	-0.472476	0.924972	0.703257	0.0617588	-0.0831995	0.225671	-1.20424	-0.685495	-2.04834
CRE05.G240350	NA	NA	NOT ASSIGNED	Other	other localisation	NA	NA		1.01074	0.801781	1.14701	-0.251121	0.600227	0.286256	0.574481	-2.48838	-0.643611	-0.696839	-0.302174	-0.0383654
CRE14.G614708	NA	NA	NOT ASSIGNED	Other	signal peptide	NA	NA		1.64342	-0.491003	-0.479051	0.588145	-0.0248014	1.25588	0.270289	-0.584767	-2.19964	-0.526535	-0.0606199	0.608682
CRE08.G382825	NA	NA	NOT ASSIGNED	Other	signal peptide	NA	NA		-0.58779	-0.274878	0.753852	-0.309354	1.73209	-0.841295	1.81849	-0.753829	-1.32576	-0.523082	-0.199245	0.510798
CRE03.G165186	NA	NA	NOT ASSIGNED	Chloroplast	other localisation	NA	NA		0.213843	0.851994	2.4124	-0.443291	-0.246901	0.632657	0.00130046	-0.122782	-1.26236	-1.01253	0.0321316	-1.05646
CRE03.G151150	NA	NA	NOT ASSIGNED	Other	signal peptide	NA	NA		-1.18569	-0.215811	1.31333	-1.0415	-0.557227	-1.32495	0.906193	0.879565	-0.435092	-0.589404	1.06221	1.18838
CRE12.G492151	NA	NA	NOT ASSIGNED	Mitochondrion	other localisation	NA	NA		-0.494477	-0.494477	2.90478	-0.494477	-0.494477	0.656025	-0.0236607	-0.494477	-0.494477	-0.494477	0.418677	-0.494477
CRE10.G801136	NA	NA	NOT ASSIGNED	Other	other localisation	NA	NA		-1.78408	-0.84361	0.798704	-1.35203	-0.3586	0.237766	0.61602	0.199975	-0.586413	0.624027	0.833841	1.6144
CRE16.G660225	NA	NA	NOT ASSIGNED	Other	other localisation	NA	NA		-1.12417	-1.33345	-0.467884	-0.845406	-0.69345	-0.815476	0.584431	0.25076	1.01467	1.4866	1.3878	0.555571
CRE11.G801280	NA	NA	NOT ASSIGNED	Mitochondrion	signal peptide	NA	NA		-0.478601	1.0053	2.76368	-0.478601	0.538429	-0.478601	-0.478601	-0.478601	-0.478601	-0.478601	-0.478601	-0.478601
CRE05.G238850	Putative pherophorin-chlamydomonas homolog	NA	NOT ASSIGNED	Mitochondrion	other localisation	NA	NA		-1.49279	-1.49686	-1.10067	0.75985	-0.307093	0.67037	0.418717	-0.621958	-0.0821022	1.07383	1.31634	0.862364
CRE06.G800665	NA	NA	NOT ASSIGNED	Secretory_pathway	other localisation	NA	NA		-0.148124	0.480175	1.96495	0.550267	-0.52047	-1.05998	-0.70195	-0.631779	-1.14998	-0.586305	1.61059	0.192601
CRE03.G181576	NA	NA	NOT ASSIGNED	Chloroplast	other localisation	NA	NA		-0.489796	-0.459317	1.9884	0.538134	0.63727	-1.25947	1.22192	-0.659548	-0.334593	-1.45323	0.385085	-0.114846
CRE12.G801404	NA	NA	NOT ASSIGNED	Other	other localisation	NA	NA		1.96565	0.572027	0.488332	0.0191789	0.484341	1.02495	0.0670843	-1.24092	-0.490597	-1.65416	-0.614524	-0.621372
CRE10.G419000	NA	NA	NOT ASSIGNED	Other	signal peptide	NA	NA		0.076058	0.399951	-0.024644	-0.955597	0.117787	0.0216801	1.08415	-1.29619	2.06807	-1.56406	0.439384	-0.366597
CRE15.G801675	NA	NA	NOT ASSIGNED	Chloroplast	other localisation	NA	NA		-0.387166	-0.387166	-0.387166	-0.387166	-0.387166	-0.387166	-0.387166	0.934302	-0.387166	-0.387166	2.93736	-0.387166
CRE06.G296450	NA	NA	NOT ASSIGNED	Chloroplast	signal peptide	NA	NA		0.973859	0.391837	0.659793	1.31538	0.00767782	1.63915	-0.315625	-1.26957	-1.36607	-0.616448	-0.909876	-0.510095
CRE01.G023850	NA	NA	NOT ASSIGNED	Mitochondrion	other localisation	NA	NA		0.808897	1.12479	0.84408	-0.539679	0.00661714	-0.849602	0.629597	0.843701	0.484277	-1.4351	0.0693439	-1.98693
CRE08.G800892	NA	NA	NOT ASSIGNED	Other	other localisation	NA	NA		-1.50969	-0.197569	-0.966246	1.05603	-1.14124	0.299022	0.119199	0.0380439	1.59147	1.39496	0.1644	-0.848379
CRE01.G020800	NA	NA	NOT ASSIGNED	Mitochondrion	signal peptide	NA	NA		-2.56196	-0.433618	1.00671	-0.733977	-0.0512571	0.277163	0.642963	0.762469	-0.208778	-0.387914	0.881803	0.806399
CRE12.G537300	NA	NA	NOT ASSIGNED	Mitochondrion	signal peptide	NA	NA		1.12225	-0.78823	-1.37621	1.65832	-0.486367	-1.37621	-0.293851	0.754893	0.501612	0.914625	-0.763433	0.132589
CRE02.G116100	NA	NA	NOT ASSIGNED	Secretory_pathway	other localisation	NA	NA		1.32608	0.956942	0.602782	0.679499	0.067658	0.824236	0.0490361	0.282058	-0.3593	-1.68769	-1.37613	-1.36516
CRE16.G657050	NA	NA	NOT ASSIGNED	Secretory_pathway	other localisation	NA	NA		-1.12956	0.0899893	2.01708	-0.0332906	0.380854	0.00394721	-1.12956	-1.12956	0.270722	-1.12956	0.899587	0.889347
CRE17.G738900	NA	NA	NOT ASSIGNED	Chloroplast	other localisation	NA	NA		-0.971781	0.256543	-0.465771	-0.0373362	-0.377782	-2.36709	0.704725	0.318659	0.2668	1.54017	0.980245	0.15262
CRE10.G435600	Transmembrane protein 17	TMEM17	NOT ASSIGNED	Other	other localisation	K19384	NA		-1.17711	0.224626	-0.596547	0.295242	-0.783492	-0.0895822	-0.721329	-0.560315	0.166543	2.69774	-0.0527883	0.597007
CRE08.G375801	NA	NA	NOT ASSIGNED	Mitochondrion	other localisation	NA	NA		0.39816	0.27976	1.80313	-1.07084	-0.190843	-0.198817	1.21751	0.243308	0.82978	-1.07992	-0.6663	-1.56494
CRE21.G752647	NA	NA	NOT ASSIGNED	Other	signal peptide	NA	NA		-0.539825	-0.539825	2.15245	-0.539825	2.00568	-0.539825	0.0748544	-0.539825	-0.539825	-0.539825	-0.539825	0.0856185
CRE05.G239151	NA	NA	NOT ASSIGNED	Mitochondrion	other localisation	NA	NA		-0.32903	-1.79676	0.0211947	0.628407	0.585778	-0.175085	-1.01992	1.96589	-0.840011	0.134121	1.09279	-0.26737
CRE15.G640650	NA	NA	NOT ASSIGNED	Mitochondrion	other localisation	NA	NA		0.508085	0.680906	2.16066	-0.274616	-0.213968	0.102936	-0.129447	-0.0332146	-1.45791	-0.736247	-1.44557	0.838388
CRE16.G677350	NA	NA	NOT ASSIGNED	Mitochondrion	signal peptide	NA	NA		-0.22916	0.358961	1.06469	-1.06327	0.0834445	-0.974992	1.26298	-0.265069	1.78907	-1.10406	-1.19827	0.275681
CRE12.G486208	Found in Cr and Volvox but not strongly conserved elsewhere	NA	NOT ASSIGNED	Mitochondrion	other localisation	NA	NA		-0.879403	-0.180218	-0.472699	-0.198568	0.528244	-0.546358	0.882455	0.965414	-1.91937	-0.134709	-0.0297216	1.98494
CRE15.G801790	NA	NA	NOT ASSIGNED	Other	other localisation	NA	NA		1.06592	0.81102	-0.808348	0.787405	-0.506461	1.29431	-0.914636	-0.765775	-1.39559	0.801639	-1.16437	0.79489
CRE09.G389901	NA	NA	NOT ASSIGNED	Chloroplast	other localisation	NA	NA		1.30645	0.786709	0.81445	-0.338966	-1.61542	-0.0452766	0.955226	-1.30253	-1.40276	0.0509059	-0.0471567	0.838358
CRE06.G305450	NA	NA	NOT ASSIGNED	Mitochondrion	signal peptide	NA	NA		0.55428	0.735231	0.0708381	-1.00965	-0.383836	-2.23875	1.62615	-0.270806	0.977124	0.0627378	0.315469	-0.438777
CRE09.G402900	NA	NA	NOT ASSIGNED	Mitochondrion	other localisation	NA	NA		0.843341	0.10257	-0.0662068	1.2836	0.709552	1.7112	-0.903511	-0.420298	-1.10232	-0.996019	0.23128	-1.39318
CRE02.G082600	NA	NA	NOT ASSIGNED	Chloroplast	other localisation	NA	NA		0.987149	-0.0381462	-0.396116	0.0752556	-0.317143	-2.32793	0.977941	-0.957832	1.45501	0.541047	-0.169984	0.170749
CRE01.G800062	NA	NA	NOT ASSIGNED	Chloroplast	signal peptide	NA	NA		-0.154341	0.660365	0.140733	-0.752846	0.733833	0.214192	0.632381	0.461201	0.944318	0.0645237	-2.79996	-0.144403
CRE02.G078316	NA	NA	NOT ASSIGNED	Other	other localisation	NA	NA		1.41698	0.37479	1.46266	0.264139	-0.0954348	0.779695	0.528466	-0.315924	-0.873939	-1.08767	-0.639849	-1.8139
CRE15.G636176	NA	NA	NOT ASSIGNED	Other	other localisation	NA	GO:0005515 GO:0050825		1.39586	0.975146	0.845977	0.825666	0.370789	1.11762	-1.21845	-1.02706	-0.652276	-0.870382	-1.02346	-0.739432
CRE16.G678550	NA	NA	NOT ASSIGNED	Other	signal peptide	NA	NA		1.04114	0.870864	-0.232952	0.682255	0.188519	-0.918356	0.731107	0.430059	1.05209	-0.849999	-0.894889	-2.09983
CRE12.G518400	NA	NA	NOT ASSIGNED	Mitochondrion	other localisation	NA	NA		0.569192	0.781508	-0.820315	-0.939714	0.48957	0.265282	1.65143	0.400798	0.115697	-0.240404	-2.28909	0.0160382
CRE16.G649500	NA	NA	NOT ASSIGNED	Chloroplast	other localisation	NA	NA		1.19066	1.25297	1.21737	0.668304	0.023301	-0.139457	-0.528017	0.271679	-1.24839	-1.16263	-1.66907	0.123292
CRE01.G051750	NA	NA	NOT ASSIGNED	Other	signal peptide	NA	NA		0.868047	1.10098	0.490031	1.03953	-0.0449105	1.1809	-0.703996	0.478519	-0.868526	-1.70195	-0.564864	-1.27375
CRE15.G635300	NA	NA	NOT ASSIGNED	Other	other localisation	NA	NA		0.434273	0.646407	1.91519	0.259831	0.207002	1.21553	-0.0279296	-0.640102	-0.65912	-0.551871	-1.21196	-1.58725
CRE12.G497900	NA	NA	NOT ASSIGNED	Mitochondrion	other localisation	NA	NA		-1.36747	-1.72315	-1.12027	-0.104698	0.477594	-0.409789	-0.148076	1.35986	1.00649	0.964157	0.775082	0.290279
CRE04.G800466	NA	NA	NOT ASSIGNED	Secretory_pathway	other localisation	NA	NA		-0.723769	2.1578	1.46017	-0.0117497	1.01483	-0.723769	-0.723769	-0.723769	-0.723769	-0.723769	-0.13709	-0.141339
CRE01.G044550	NA	NA	NOT ASSIGNED	Chloroplast	other localisation	NA	NA		1.51425	-0.872515	0.815808	-0.20634	-1.86682	1.36824	0.17382	0.360144	-1.05675	-0.550777	-0.192423	0.513357
CRE03.G186600	NA	NA	NOT ASSIGNED	Mitochondrion	other localisation	NA	NA		-0.51652	0.577653	0.909048	-0.461021	0.204221	-0.66485	1.27524	-1.16809	1.73151	0.216227	-1.61258	-0.490841
CRE01.G067647	NA	NA	NOT ASSIGNED	Chloroplast	other localisation	NA	NA		0.613042	-0.69374	1.33741	-0.69374	2.2912	0.425982	-0.69374	-0.69374	-0.69374	-0.69374	-0.69374	0.188547
CRE16.G693400	NA	NA	NOT ASSIGNED	Secretory_pathway	other localisation	NA	NA		-0.467188	1.45864	-0.108402	-0.814127	0.899039	-1.32766	0.887362	1.22831	0.872715	-0.699459	-0.947285	-0.981946
CRE02.G087350	NA	NA	NOT ASSIGNED	Other	other localisation	NA	NA		-0.171208	-0.792143	0.276415	-1.47825	0.266198	0.544763	0.263746	-0.647474	2.50671	-0.85805	-0.272651	0.361944
CRE16.G690207	NA	NA	NOT ASSIGNED	Secretory_pathway	signal peptide	NA	NA		-0.59084	1.39408	2.39212	-0.59084	0.247477	0.693034	-0.59084	-0.59084	-0.59084	-0.59084	-0.59084	-0.59084
CRE10.G461700	NA	NA	NOT ASSIGNED	Mitochondrion	other localisation	NA	NA		-0.0930899	0.236727	1.44238	0.227248	0.386408	-0.300074	0.921025	-0.64829	1.40596	-2.01171	-0.932458	-0.634121
CRE06.G301251	NA	NA	NOT ASSIGNED	Other	other localisation	NA	NA		1.38983	0.00945614	-0.390244	1.32486	-0.437893	0.838415	-0.655248	0.0703377	-0.0873654	-0.102445	-2.37509	0.415387
CRE03.G207901	NA	NA	NOT ASSIGNED	Other	signal peptide	NA	NA		0.893572	-0.688448	0.808262	0.640171	-0.191188	0.732411	0.791358	-0.0516109	1.22458	-1.12091	-1.73268	-1.30551
CRE16.G651100	NA	NA	NOT ASSIGNED	Other	signal peptide	NA	NA		1.25382	0.532954	1.47254	0.438218	0.692358	0.894633	-0.126232	-0.745068	-1.10632	-0.998188	-1.3082	-1.00051
CRE06.G309850	NA	NA	NOT ASSIGNED	Mitochondrion	other localisation	NA	NA		0.257245	-0.698842	-1.10085	-0.464103	-0.472265	0.706924	-0.650576	-0.162942	-1.48043	1.6538	1.27643	1.13561
CRE13.G801509	NA	NA	NOT ASSIGNED	Mitochondrion	other localisation	NA	NA		-0.583657	-1.46453	0.376084	-0.175995	0.310782	1.57255	0.620831	0.61891	-1.10278	1.28181	-1.46453	0.0105239
CRE03.G206452	NA	NA	NOT ASSIGNED	Other	other localisation	NA	NA		1.18867	-0.157568	-0.969932	-0.969932	-0.30262	1.56757	0.816685	0.609508	-0.969932	-0.969932	1.12741	-0.969932
CRE10.G447650	NA	NA	NOT ASSIGNED	Chloroplast	other localisation	NA	NA		0.826412	-0.884272	1.4462	-1.55906	1.28238	0.00493367	-0.0750072	0.886698	0.129767	-0.201867	-1.55906	-0.297117
CRE09.G388050	NA	NA	NOT ASSIGNED	Chloroplast	other localisation	NA	NA		0.755612	-0.716116	1.70503	-1.64116	-0.393687	-1.0688	0.569698	-0.717805	0.980455	-0.574389	0.925458	0.175699
CRE09.G394150	psaA mRNA trans-splicing factor	RAA1	NOT ASSIGNED	Mitochondrion	other localisation	NA	NA		0.594216	0.372146	1.18997	0.428204	0.324568	-0.0585711	0.490854	0.2756	1.05864	-1.69022	-1.33547	-1.64994
CRE02.G117700	NA	NA	NOT ASSIGNED	Mitochondrion	signal peptide	NA	NA		1.71922	0.799248	0.897955	0.144753	-0.968989	-0.583451	-0.169562	-0.0884439	-0.687489	-0.733986	1.28394	-1.6132
CRE15.G635717	NA	NA	NOT ASSIGNED	Other	other localisation	NA	NA		1.02507	0.496184	0.928764	0.33339	-0.406648	-0.227684	0.526317	-0.130641	0.207861	0.115931	-0.0117627	-2.85678
CRE07.G800822	NA	NA	NOT ASSIGNED	Mitochondrion	other localisation	NA	NA		-0.21634	-0.0865022	2.49915	-0.6185	-0.243797	-0.137504	0.442846	0.341969	0.901369	-0.850076	-0.613097	-1.41952
CRE17.G733100	NA	NA	NOT ASSIGNED	Secretory_pathway	signal peptide	NA	NA		1.08974	0.504303	1.08749	-0.388696	-0.103497	-0.805783	1.21323	0.692297	-0.800599	-1.1355	0.499862	-1.85284
CRE14.G633250	NA	NA	NOT ASSIGNED	Other	other localisation	NA	NA		0.975976	0.152002	1.46988	0.458642	-0.134667	1.09616	-1.26781	-0.00223374	-0.971303	0.780249	-1.33013	-1.22676
CRE04.G217968	NA	NA	NOT ASSIGNED	Other	other localisation	NA	NA		1.49699	0.735835	1.37468	0.742979	-0.110444	0.822064	-0.310548	-0.634847	-1.52329	-0.995971	-0.792684	-0.804757
CRE17.G727150	NA	NA	NOT ASSIGNED	Chloroplast	signal peptide	NA	NA		-0.621447	0.0722461	0.0565823	0.430799	-0.119494	0.802506	-1.76203	0.418424	-1.92224	0.452617	1.39543	0.796607
CRE17.G720800	NA	NA	NOT ASSIGNED	Other	signal peptide	NA	NA		0.29651	-1.38925	2.10492	0.51104	-0.462853	0.0819038	0.710695	1.07386	-0.964432	-0.291912	-0.821151	-0.84933
CRE01.G052500	NA	NA	NOT ASSIGNED	Secretory_pathway	signal peptide	NA	NA		0.221801	0.606124	1.92891	0.507536	0.600934	1.03647	-1.30276	-0.755116	-0.790208	-1.31316	0.0034451	-0.74398
CRE35.G802210	NA	NA	NOT ASSIGNED	Mitochondrion	signal peptide	NA	NA		-0.378372	0.794115	-0.378372	-0.378372	-0.378372	-0.378372	-0.378372	2.9896	-0.378372	-0.378372	-0.378372	-0.378372
CRE06.G278134	NA	NA	NOT ASSIGNED	Mitochondrion	other localisation	NA	NA		1.57581	0.201711	-0.332442	1.00782	0.566998	0.438496	0.082656	0.260862	-0.496738	-2.00461	0.25811	-1.55867
CRE08.G358150	NA	NA	NOT ASSIGNED	Chloroplast	other localisation	NA	NA		-0.665952	0.369551	2.40967	-0.665952	0.835106	1.11806	-0.665952	-0.665952	-0.665952	-0.665952	-0.0707269	-0.665952
CRE03.G173550	NA	NA	NOT ASSIGNED	Mitochondrion	other localisation	NA	NA		-0.807507	0.512363	0.831991	-1.34922	0.104755	-0.126166	1.04388	0.979627	1.53376	-1.56954	-0.663274	-0.490682
CRE12.G542050	NA	NA	NOT ASSIGNED	Chloroplast	other localisation	NA	NA		-0.416229	-1.60164	1.3994	-0.623225	-0.430942	-0.585916	0.0996321	-0.0976486	0.0281924	1.77362	1.25605	-0.801299
CRE01.G800052	NA	NA	NOT ASSIGNED	Other	other localisation	NA	NA		0.434825	-1.67725	0.0882331	-0.750116	-0.920882	0.283427	0.0695185	-0.91303	-0.427738	1.91152	1.03961	0.861879
CRE02.G142601	NA	NA	NOT ASSIGNED	Other	signal peptide	NA	NA		1.61142	0.696634	1.34535	0.0580582	-0.206152	0.337521	-1.70678	-0.97524	0.477542	-0.959833	-0.932789	0.254274
CRE17.G710050	NA	NA	NOT ASSIGNED	Other	other localisation	NA	NA		-0.105285	0.192934	1.03513	-1.18879	-0.459951	0.176298	1.17766	0.255399	1.89528	-1.36887	-0.732014	-0.877784
CRE29.G757897	NA	NA	NOT ASSIGNED	Secretory_pathway	signal peptide	NA	NA		-0.624666	0.0105931	2.51968	-0.624666	1.33729	0.209465	0.295633	-0.624666	-0.624666	-0.624666	-0.624666	-0.624666
CRE14.G634000	NA	NA	NOT ASSIGNED	Other	signal peptide	NA	NA		1.65995	0.122103	1.48401	0.442865	-0.218288	-0.0135358	-0.0614712	-0.0997899	0.483788	-1.89813	-1.20062	-0.700884
CRE08.G371350	NA	NA	NOT ASSIGNED	Other	other localisation	NA	NA		-0.221462	0.353127	2.52037	-1.13745	0.122784	-1.13745	-0.271502	-0.690166	-0.76128	0.0647769	0.761838	0.396405
CRE06.G256000	NA	NA	NOT ASSIGNED	Other	other localisation	NA	NA		1.3498	0.606114	-0.813045	1.1551	-0.294266	1.45972	-1.52041	-1.11619	-0.853574	-0.0916127	0.444198	-0.325849
CRE03.G205450	NA	NA	NOT ASSIGNED	Mitochondrion	other localisation	NA	NA		0.606406	0.303353	1.06507	-0.47399	-0.865924	-1.35368	1.80251	0.589561	0.721335	-0.290586	-0.748689	-1.35536
CRE01.G008950	NA	NA	NOT ASSIGNED	Other	other localisation	NA	NA		0.0182291	-1.42139	0.892977	0.628006	-0.220019	1.60948	-1.06682	-1.06088	-0.903324	0.720572	1.18497	-0.381803
CRE07.G339950	NA	NA	NOT ASSIGNED	Other	other localisation	NA	NA		0.916593	0.959261	0.103731	1.04982	-0.114212	1.87909	-0.956357	-0.490077	-0.828881	-0.318432	-1.43067	-0.76987
CRE17.G737200	NA	NA	NOT ASSIGNED	Other	other localisation	NA	NA		1.25131	0.918835	0.576246	-0.624135	-2.01769	1.06608	-1.08384	0.56425	-0.0795964	0.565955	-0.880308	-0.257107
CRE01.G028500	NA	NA	NOT ASSIGNED	Other	signal peptide	NA	NA		0.368005	-1.81465	-0.0124782	0.284723	0.811494	-1.94809	-0.700672	1.11425	0.667445	-0.0239168	0.816855	0.437035
CRE12.G801473	NA	NA	NOT ASSIGNED	Other	signal peptide	NA	NA		-1.27927	1.40631	1.30535	0.21413	0.778301	0.801736	-0.921286	-0.780747	-0.49287	-1.27927	0.837602	-0.589984
CRE13.G584500	NA	NA	NOT ASSIGNED	Mitochondrion	signal peptide	NA	NA		-0.18068	0.953612	-0.867552	-0.472846	-0.574044	-1.24112	0.493289	-1.48745	-0.18943	1.52942	0.626804	1.41
CRE05.G239400	NA	NA	NOT ASSIGNED	Other	signal peptide	NA	NA		0.932083	0.106423	1.36824	0.21877	-0.236163	1.71265	-0.983642	-1.74665	-0.108572	0.230526	-0.824963	-0.668707
CRE06.G249850	NA	NA	NOT ASSIGNED	Other	other localisation	NA	NA		0.0154857	-0.0422397	-0.192884	0.988927	-0.541714	-0.916295	0.794355	2.3432	-1.16443	-0.482844	0.238704	-1.04026
CRE09.G397550	NA	NA	NOT ASSIGNED	Secretory_pathway	other localisation	NA	NA		1.19283	1.18288	-0.00235428	0.666907	0.273853	0.922067	0.39545	-0.983434	0.390924	-1.11428	-1.54212	-1.38271
CRE06.G254500	NA	NA	NOT ASSIGNED	Chloroplast	other localisation	NA	NA		0.843935	1.06512	1.01069	0.0462988	-0.140528	-0.101911	0.674497	-0.981597	1.20547	-1.87073	-1.18773	-0.563524
CRE07.G800795	NA	NA	NOT ASSIGNED	Other	other localisation	NA	NA		1.71179	-0.323743	-1.52176	0.508638	-0.645496	0.208258	0.411433	-0.118897	0.316442	-0.0176695	-1.76561	1.23662
CRE16.G688350	NA	NA	NOT ASSIGNED	Chloroplast	other localisation	NA	NA		0.500182	-0.0422101	1.73695	-0.913382	-0.381187	-1.06304	1.15248	0.270518	1.02159	-0.517255	-0.0601899	-1.70447
CRE13.G572550	NA	NA	NOT ASSIGNED	Other	other localisation	NA	NA		-1.53368	-0.254393	-0.85028	-0.0245707	-0.859672	-0.00287779	1.04795	1.14227	-1.20283	1.35481	-0.0146272	1.1979
CRE12.G555378	NA	NA	NOT ASSIGNED	Other	other localisation	NA	NA		0.428534	-0.132052	-1.11802	-0.252901	1.62231	-1.32951	-0.631519	1.0615	-1.50568	0.311361	0.752257	0.793731
CRE17.G740350	NA	NA	NOT ASSIGNED	Other	other localisation	NA	NA		-0.989939	-0.242372	2.45719	-1.30079	0.5871	-0.871585	0.139795	0.0130283	0.684281	-0.647359	0.405862	-0.235213
CRE09.G801081	NA	NA	NOT ASSIGNED	Other	signal peptide	NA	NA		0.680287	-0.89271	-0.806024	1.25776	0.65115	0.892456	0.439723	0.453144	0.992117	-1.1216	-0.822961	-1.72334
CRE07.G337400	NA	NA	NOT ASSIGNED	Chloroplast	signal peptide	NA	NA		1.68355	-0.703532	2.13877	-0.703532	0.334671	-0.0569447	-0.438931	-0.703532	-0.703532	-0.703532	-0.703532	0.560085
CRE02.G800184	NA	NA	NOT ASSIGNED	Other	other localisation	NA	NA		0.971141	0.052698	1.00839	1.36773	-0.101805	1.35266	-0.82115	-1.50635	-0.0692133	-1.23194	-0.922333	-0.0998262
CRE06.G800711	NA	NA	NOT ASSIGNED	Secretory_pathway	other localisation	NA	NA		1.46049	0.133296	1.63322	0.279971	0.197628	0.0259556	-0.871901	0.824466	-0.236396	-1.75253	-0.672033	-1.02218
CRE13.G607550	NA	NA	NOT ASSIGNED	Other	other localisation	NA	NA		-0.06492	0.307754	-1.27067	-0.175227	-0.267165	-0.655394	-0.120005	1.04359	-1.89328	1.63347	0.324618	1.13722
CRE07.G350300	NA	NA	NOT ASSIGNED	Mitochondrion	other localisation	NA	NA		-0.714846	0.187303	2.48669	-0.714846	0.038198	1.17189	-0.714846	-0.714846	-0.714846	-0.157	-0.714846	0.562003
CRE09.G391100	NA	NA	NOT ASSIGNED	Other	other localisation	NA	NA		1.00077	-0.989385	0.662671	1.26268	0.82825	0.666641	-1.13314	-0.455367	-1.73608	-0.716839	0.875232	-0.265433
CRE03.G181600	NA	NA	NOT ASSIGNED	Chloroplast	other localisation	NA	NA		1.13115	1.26117	-0.205534	0.728446	0.861333	-0.25142	0.686325	-0.167587	0.139043	-1.10798	-1.16448	-1.91047
CRE16.G686510	NA	NA	NOT ASSIGNED	Chloroplast	signal peptide	NA	NA		1.70774	1.21537	1.05136	0.10361	0.0501732	0.427711	0.0467461	-1.0882	-1.24351	-0.761061	-1.40807	-0.101863
CRE11.G477150	NA	NA	NOT ASSIGNED	Chloroplast	other localisation	NA	NA		0.382278	0.525072	1.28891	-0.244625	-0.120583	0.318918	1.12254	-0.287102	0.762485	-2.02287	-1.64896	-0.0760534
CRE07.G323250	NA	NA	NOT ASSIGNED	Mitochondrion	other localisation	NA	NA		0.351915	0.14869	0.733833	0.135161	0.481428	2.08281	0.304521	-0.0136016	-1.81291	-1.29713	-0.705688	-0.409018
CRE02.G091567	NA	NA	NOT ASSIGNED	Other	other localisation	NA	NA		-0.747304	1.23482	0.78744	0.0676848	1.50813	-0.747304	-0.747304	-0.747304	-0.747304	-0.747304	1.63306	-0.747304
CRE10.G450800	NA	NA	NOT ASSIGNED	Other	signal peptide	NA	NA		-0.407891	-0.407891	3.04487	-0.407891	0.446012	-0.407891	-0.407891	-0.407891	-0.407891	-0.407891	0.180135	-0.407891
CRE16.G656900	NA	NA	NOT ASSIGNED	Mitochondrion	other localisation	NA	NA		1.89793	0.836908	-0.178788	0.184834	-0.169419	-0.379124	0.453531	0.113723	-2.34009	0.485783	-0.696024	-0.209263
CRE08.G358559	NA	NA	NOT ASSIGNED	Chloroplast	signal peptide	NA	NA		0.661798	-2.03743	0.766734	0.236467	-0.232285	0.180317	0.791793	-0.890754	0.811011	-1.20695	1.38788	-0.468589
CRE17.G802150	NA	NA	NOT ASSIGNED	Chloroplast	other localisation	NA	NA		0.424946	0.258259	0.522078	-0.666026	0.20307	-2.56421	0.501232	1.36617	-0.00971712	0.708532	0.139392	-0.883717
CRE03.G207500	NA	NA	NOT ASSIGNED	Other	other localisation	NA	NA		1.56912	0.880743	-0.296029	0.968609	-0.114265	1.13606	-0.46204	-1.2531	-1.84155	-0.0783632	-0.00778699	-0.501399
CRE03.G800339	NA	NA	NOT ASSIGNED	Secretory_pathway	signal peptide	NA	NA		0.234885	0.137391	1.84392	0.946955	1.02743	-1.22925	0.026718	-0.111303	-0.591687	-1.53835	-1.09931	0.352597
CRE04.G227950	NA	NA	NOT ASSIGNED	Other	signal peptide	NA	NA		0.103156	0.972016	0.683554	0.939783	1.17074	1.31147	-0.340652	-0.600346	-1.21529	-1.04042	-0.444527	-1.53949
CRE09.G399701	NA	NA	NOT ASSIGNED	Other	signal peptide	NA	NA		-0.394089	0.524265	-0.586937	0.913376	0.935798	0.370593	-0.428555	1.80983	-1.7282	-1.22821	-0.544527	0.356663
CRE06.G800657	NA	NA	NOT ASSIGNED	Other	other localisation	NA	NA		0.125227	-1.1717	1.47422	-1.52046	0.372378	-0.675482	-0.725081	1.55391	0.503797	-0.840678	0.118791	0.785075
CRE10.G435100	NA	NA	NOT ASSIGNED	Other	signal peptide	NA	NA		1.42737	0.332877	-0.0593622	1.42381	-0.786717	0.092806	-0.0864639	0.0394611	0.593589	0.392425	-1.67163	-1.69817
CRE04.G230046	NA	NA	NOT ASSIGNED	Secretory_pathway	other localisation	NA	NA		0.593015	0.414035	1.97909	1.21495	-0.786475	-0.149149	-0.0594407	-0.022164	-0.383738	-0.49288	-1.98648	-0.320761
CRE12.G530934	NA	NA	NOT ASSIGNED	Other	other localisation	NA	NA		0.324947	0.471454	0.489794	1.36832	-1.88181	1.46943	-0.176308	0.55199	-1.08379	0.0401215	-1.02005	-0.554103
CRE14.G619613	NA	NA	NOT ASSIGNED	Other	other localisation	NA	GO:0000228 GO:0006338		0.351603	-0.476731	-0.48317	-2.01047	0.276294	-0.491816	1.39672	-0.031597	-0.181586	0.485962	1.8386	-0.673806
CRE02.G118750	Proteome of basal body 17	POB17	NOT ASSIGNED	Other	other localisation	NA	NA		-0.560007	0.251434	0.152642	-0.498327	-0.0795127	0.929469	1.60427	1.78228	-0.301249	-1.2725	-1.04936	-0.959139
CRE02.G091350	NA	NA	NOT ASSIGNED	Chloroplast	other localisation	NA	NA		-1.18936	0.503676	1.53482	0.478269	1.45617	-1.18936	0.0210614	0.805443	-0.843001	-1.18936	0.231575	-0.619931
CRE03.G800292	NA	NA	NOT ASSIGNED	Too short for Predalgo	other localisation	NA	NA		1.68044	0.545839	1.03433	0.271267	0.519032	-1.64345	0.145374	-0.511377	-0.41809	0.441305	-1.73262	-0.332042
CRE08.G800954	NA	NA	NOT ASSIGNED	Other	other localisation	NA	NA		0.436232	0.700323	1.62734	-0.25256	0.198369	1.7562	-0.465977	-0.149651	-1.11109	-0.849219	-0.443766	-1.4462
CRE10.G454800	NA	NA	NOT ASSIGNED	Mitochondrion	other localisation	NA	NA		-0.409644	0.579181	0.0266647	-1.88819	0.144479	-1.17666	0.950786	0.668714	1.74207	-1.0256	0.27216	0.11603
CRE04.G213350	NA	NA	NOT ASSIGNED	Mitochondrion	other localisation	NA	NA		1.11006	0.629541	-0.460249	1.44895	0.168691	1.13642	-1.10156	0.351446	0.0360469	-0.712953	-0.804686	-1.80171
CRE05.G800571	NA	NA	NOT ASSIGNED	Chloroplast	other localisation	NA	NA		1.49197	0.758205	1.51532	0.483187	-0.334587	-0.090118	0.275234	-1.03014	-1.89032	-0.21232	-0.887618	-0.0788106
CRE01.G001250	NA	NA	NOT ASSIGNED	Secretory_pathway	signal peptide	NA	NA		0.825881	0.164025	0.597118	0.25102	-0.957626	-0.772828	0.794657	1.26582	1.18062	-1.57943	-0.305921	-1.46333
CRE08.G358850	Flagellar Associated Protein 386	FAP386	NOT ASSIGNED	Secretory_pathway	other localisation	NA	NA		-1.07112	0.0680038	0.0826068	-0.831684	1.96394	-0.771571	-0.775973	0.298119	-0.938789	1.72144	0.381427	-0.126404
CRE10.G801214	NA	NA	NOT ASSIGNED	Other	other localisation	NA	NA		1.22471	0.497497	-0.332139	1.00543	0.0735818	1.29762	-1.19563	-0.624884	-2.08132	0.313098	-0.38594	0.207974
CRE12.G801340	NA	NA	NOT ASSIGNED	Other	other localisation	NA	NA		-0.029604	0.56291	1.008	-0.41296	-0.286459	-1.34575	0.489323	0.937089	0.440588	-2.16115	-0.40781	1.20582
CRE17.G714400	NA	NA	NOT ASSIGNED	Other	other localisation	NA	NA		1.16415	-1.27891	-1.02344	0.716457	-0.391751	0.898938	-0.383611	1.33155	-1.1893	-0.461968	1.2438	-0.625917
CRE02.G075950	NA	NA	NOT ASSIGNED	Chloroplast	other localisation	NA	NA		0.143799	0.971927	0.614014	0.286511	0.545944	0.194726	0.820107	0.20332	0.977009	-1.69053	-1.46082	-1.60601
CRE12.G545900	NA	NA	NOT ASSIGNED	Other	other localisation	NA	NA		0.620493	1.58411	2.32591	-0.579319	0.104031	-0.579319	-0.579319	-0.579319	-0.579319	-0.579319	-0.579319	-0.579319
CRE07.G325730	NA	NA	NOT ASSIGNED	Other	signal peptide	NA	NA		-0.479716	0.55453	-0.532279	1.8782	1.25809	0.231483	-0.330473	-1.34233	0.889264	-1.40053	-0.572853	-0.15338
CRE08.G800924	NA	NA	NOT ASSIGNED	Other	other localisation	NA	NA		-0.362631	0.0980516	1.64406	-0.408898	-1.82789	1.60076	-0.884066	0.325874	-0.111602	-0.908998	0.347997	0.487342
CRE03.G207918	NA	NA	NOT ASSIGNED	Other	other localisation	NA	NA		0.405193	-0.86746	1.78784	-2.1945	0.709508	0.325818	0.654563	-0.65667	0.0191418	-0.688425	0.259245	0.245743
CRE12.G501752	NA	NA	NOT ASSIGNED	Other	signal peptide	NA	NA		1.15438	0.283041	0.0364533	0.50574	-0.869649	1.57642	-1.23282	-1.15024	-1.59783	0.730426	0.292896	0.271168
CRE11.G480079	NA	NA	NOT ASSIGNED	Other	other localisation	NA	NA		-0.0309379	0.15228	-0.14746	-1.0314	0.684453	-1.0314	1.00342	-1.0314	2.43883	-0.299468	-0.350999	-0.355927
CRE10.G467150	NA	NA	NOT ASSIGNED	Secretory_pathway	signal peptide	NA	NA		-0.475701	-1.46303	0.366664	-0.328449	-1.95982	-0.115632	0.63565	0.339417	-0.344259	1.38969	0.81079	1.14468
CRE08.G800891	NA	NA	NOT ASSIGNED	Secretory_pathway	other localisation	NA	NA		-0.13377	0.135032	1.86812	-1.36425	-0.625324	1.67756	0.160713	-0.996011	-0.31882	-0.959681	-0.047547	0.603976
CRE04.G227568	NA	NA	NOT ASSIGNED	Chloroplast	other localisation	NA	NA		1.42962	-0.83055	0.465869	0.885456	0.28001	-1.38502	-0.546846	1.15015	0.72665	0.160868	-0.741545	-1.59466
CRE13.G588495	NA	NA	NOT ASSIGNED	Mitochondrion	other localisation	NA	NA		-0.344839	-0.501501	-1.19865	-1.07123	-0.604162	-1.06339	0.726725	0.876143	-0.593022	1.56869	1.03276	1.17246
CRE03.G144104	NA	NA	NOT ASSIGNED	Secretory_pathway	other localisation	NA	NA		0.324769	0.949233	1.275	0.255744	-0.208935	1.97852	-0.597143	-0.456488	-0.206708	-1.19527	-0.881304	-1.23742
CRE09.G414600	NA	NA	NOT ASSIGNED	Mitochondrion	other localisation	NA	NA		0.880878	0.997671	1.59185	-0.793124	0.345361	0.499404	0.632578	-0.443893	0.103286	-0.875995	-1.52288	-1.41513
CRE06.G298150	NA	NA	NOT ASSIGNED	Other	other localisation	NA	GO:0005515		-0.225254	-1.8072	-1.71048	0.466588	0.463202	0.358549	0.693934	1.16333	1.09286	-0.373954	0.653449	-0.775023
CRE17.G802064	NA	NA	NOT ASSIGNED	Chloroplast	other localisation	NA	NA		1.14284	0.789151	0.136752	1.14035	-0.281916	1.17433	-0.639281	-1.78275	-1.48052	0.509754	-0.397417	-0.311311
CRE07.G350700	psaA mRNA trans-splicing factor	RAA6	NOT ASSIGNED	Other	other localisation	NA	NA		1.32357	0.693898	0.430653	0.718654	0.0471888	1.31315	0.0258227	-0.92385	-0.665438	-0.949547	0.0203769	-2.03448
CRE05.G237650	NA	NA	NOT ASSIGNED	Mitochondrion	signal peptide	NA	NA		0.810356	0.853044	1.30312	1.01568	0.312781	0.882829	-1.07061	-1.81977	-0.934203	-0.633674	-0.265553	-0.454004
CRE02.G800258	NA	NA	NOT ASSIGNED	Mitochondrion	other localisation	NA	NA		0.597598	-0.513704	2.29972	-0.513704	1.72602	-0.513704	-0.513704	-0.513704	-0.513704	-0.513704	-0.513704	-0.513704
CRE06.G261550	NA	NA	NOT ASSIGNED	Mitochondrion	other localisation	NA	NA		-1.10642	-1.10642	2.14628	-0.182657	-1.10642	-0.147433	-0.713977	-0.0927443	0.432372	1.34952	0.268481	0.259424
CRE05.G238364	NA	NA	NOT ASSIGNED	Other	other localisation	NA	NA		1.54221	1.50559	-0.226104	-1.77063	-0.0303965	-0.672631	0.238505	-0.82096	0.399898	0.90334	-0.066858	-1.00196
CRE08.G800957	NA	NA	NOT ASSIGNED	Other	signal peptide	NA	NA		-0.158476	1.57607	1.00551	1.25869	-0.518145	1.23423	-0.163896	-0.659891	-0.647251	-1.22992	-0.481059	-1.21587
CRE12.G488800	NA	NA	NOT ASSIGNED	Secretory_pathway	signal peptide	NA	NA		0.78344	1.04911	-0.722706	0.801199	1.01374	0.989243	-0.553143	0.338583	-1.59071	-1.26487	-1.19916	0.355278
CRE05.G248650	NA	NA	NOT ASSIGNED	Other	other localisation	NA	GO:0050825		1.03793	1.20148	0.760098	-0.810174	0.836055	-1.75397	1.12976	-1.17596	0.249261	-0.367844	-0.570928	-0.535708
CRE10.G801120	NA	NA	NOT ASSIGNED	Chloroplast	signal peptide	NA	NA		0.71204	0.613487	2.3563	-0.889599	-0.889599	-0.0981456	-0.0163856	-0.889599	0.116439	0.764265	-0.889599	-0.889599
CRE09.G404850	NA	NA	NOT ASSIGNED	Other	other localisation	NA	NA		0.758158	-0.0307357	1.25261	0.300538	0.202122	1.31991	0.620206	-0.216916	-0.162086	-1.75537	-1.78614	-0.502296
CRE17.G696550	Mitochondrial ribosomal protein S8	MRPS8	NOT ASSIGNED	Chloroplast	other localisation	NA	NA		-1.68168	-0.362257	-0.79943	-1.30864	0.419883	-1.06926	0.791811	0.525231	1.30029	0.95562	0.381662	0.846765
CRE03.G146007	NA	NA	NOT ASSIGNED	Chloroplast	signal peptide	NA	NA		1.04846	1.02008	-1.27481	1.00533	-1.39674	0.577217	1.13007	-0.348337	-0.673146	-1.42158	0.0884071	0.245058
CRE13.G801522	NA	NA	NOT ASSIGNED	Other	other localisation	NA	NA		1.21077	0.34297	-0.40604	1.47332	0.154404	1.24662	-0.285805	-1.57572	-0.158755	0.136806	-0.518045	-1.62052
CRE06.G291750	NA	NA	NOT ASSIGNED	Other	other localisation	NA	NA		-0.050233	0.938028	1.95476	-0.48769	0.352628	-0.245253	-0.0767055	0.157679	0.987857	-1.85459	-0.73164	-0.944846
CRE17.G746947	NA	NA	NOT ASSIGNED	Other	other localisation	NA	NA		0.397084	0.919294	0.829223	-0.716953	0.0834799	-1.87617	0.948882	0.272833	1.50259	-0.927012	-0.443152	-0.990094
CRE12.G801428	NA	NA	NOT ASSIGNED	Mitochondrion	other localisation	NA	NA		0.00844096	0.709423	2.13866	-1.10903	-0.00542905	-1.10903	-0.0526067	1.27308	-0.650121	-1.10903	-0.349055	0.25471
CRE17.G707600	NA	NA	NOT ASSIGNED	Secretory_pathway	other localisation	NA	NA		-0.960062	-0.533809	-0.34259	-0.544016	-1.1511	0.129547	0.854619	0.384415	-1.29437	1.86782	0.189548	1.4
CRE02.G143627	NA	NA	NOT ASSIGNED	Other	other localisation	NA	NA		-0.915672	-0.915672	2.2071	-0.915672	0.305399	0.535575	0.259289	-0.568014	-0.915672	-0.394801	-0.0410381	1.35918
CRE07.G800777	NA	NA	NOT ASSIGNED	Secretory_pathway	signal peptide	NA	NA		1.62662	-0.161331	1.3917	-0.866601	0.620338	0.768037	-0.866601	-0.866601	-0.866601	-0.866601	0.954246	-0.866601
CRE01.G025600	NA	NA	NOT ASSIGNED	Mitochondrion	signal peptide	NA	NA		-0.759776	-0.543121	0.553803	-0.391208	1.93625	-1.90227	1.02675	-0.100406	-0.384758	0.771722	0.381806	-0.588792
CRE11.G801282	NA	NA	NOT ASSIGNED	Other	signal peptide	NA	NA		-0.529987	0.113145	2.64456	0.184892	0.313808	-0.206097	-0.210857	-1.02506	-0.912095	-0.978513	0.787426	-0.181218
CRE17.G802052	NA	NA	NOT ASSIGNED	Other	other localisation	NA	NA		0.516571	0.174566	2.99139	-0.467799	0.0598683	-0.467799	-0.467799	-0.467799	-0.467799	-0.467799	-0.467799	-0.467799
CRE06.G311350	NA	NA	NOT ASSIGNED	Secretory_pathway	signal peptide	NA	NA		0.225944	1.0156	-0.103739	0.306767	-0.166833	-0.308927	1.47719	1.09744	0.629192	-1.26072	-1.65339	-1.25853
CRE08.G371150	NA	NA	NOT ASSIGNED	Secretory_pathway	signal peptide	NA	NA		1.14479	-0.352118	1.98005	-0.942585	0.302312	-0.942585	0.897754	0.495121	-0.942585	0.24501	-0.942585	-0.942585
CRE08.G800952	NA	NA	NOT ASSIGNED	Secretory_pathway	other localisation	NA	NA		0.52049	-0.444854	1.96916	-0.204619	0.0120865	1.71619	-1.15998	-0.371307	-1.10842	-0.832738	-0.405907	0.309888
CRE15.G643000	NA	NA	NOT ASSIGNED	Other	other localisation	NA	NA		0.437151	0.362173	2.02483	-0.201346	0.423852	1.64149	-0.781358	-0.781358	-0.781358	-0.781358	-0.781358	-0.781358
CRE17.G744547	NA	NA	NOT ASSIGNED	Chloroplast	signal peptide	NA	NA		-1.00076	-0.475405	-0.307391	0.636079	0.218599	-1.76321	0.138764	1.27438	0.956847	-0.600561	1.63851	-0.71586
CRE12.G801414	NA	NA	NOT ASSIGNED	Other	other localisation	NA	NA		-0.128043	-0.770141	-0.770141	-0.770141	-0.770141	0.201021	-0.770141	0.0445216	-0.770141	1.23176	2.14257	1.12901
CRE11.G481313	NA	NA	NOT ASSIGNED	Secretory_pathway	other localisation	NA	NA		0.680376	1.06358	1.83446	0.427419	0.028706	0.439947	-0.228543	-1.00902	-1.85524	-0.709777	-0.795193	0.123288
CRE04.G214900	NA	NA	NOT ASSIGNED	Mitochondrion	other localisation	NA	NA		0.729485	-0.711685	1.06807	-2.22255	0.802451	-0.204263	0.487823	-1.2574	0.942932	0.641744	-0.00237842	-0.274228
CRE03.G202450	NA	NA	NOT ASSIGNED	Mitochondrion	signal peptide	NA	NA		0.719145	0.621243	0.986587	1.05902	0.537865	1.16986	-0.455798	-0.231174	-0.249647	-0.982829	-1.49585	-1.67842
CRE11.G482952	NA	NA	NOT ASSIGNED	Secretory_pathway	signal peptide	NA	NA		0.589809	1.0802	-2.34189	0.328076	0.339273	0.672172	0.747032	0.194433	0.247148	-1.24153	-0.99255	0.377839
CRE12.G501150	Multi eye protein 2	MLT2	NOT ASSIGNED	Other	signal peptide	NA	GO:0005515		0.692789	0.288009	-0.190343	0.570846	0.194368	0.356292	-0.031416	-0.892713	-2.80581	0.900717	0.396184	0.521079
CRE04.G232502	NA	NA	NOT ASSIGNED	Secretory_pathway	other localisation	NA	NA		0.294078	0.788157	1.28746	-0.0125614	0.381259	0.21711	0.273089	-0.755763	1.33217	-2.15785	-0.757032	-0.890114
CRE11.G476950	NA	NA	NOT ASSIGNED	Secretory_pathway	signal peptide	NA	NA		1.55576	1.14712	0.0484009	0.841889	0.491491	0.160275	0.12107	-1.13333	-0.795684	-0.697197	-1.95471	0.214913
CRE12.G513245	NA	NA	NOT ASSIGNED	Other	other localisation	NA	GO:0005680 GO:0090266		0.496994	-1.59396	-1.59396	0.220155	0.311508	0.551263	0.702097	0.881324	0.266387	-1.59396	1.13797	0.214186
CRE13.G583350	NA	NA	NOT ASSIGNED	Secretory_pathway	signal peptide	NA	NA		-0.271035	0.55145	1.02324	0.212722	0.187205	0.131935	0.913273	0.674841	1.11925	-1.38007	-1.70241	-1.4604
CRE05.G247200	NA	NA	NOT ASSIGNED	Mitochondrion	other localisation	NA	NA		0.458046	1.28576	0.708366	1.5719	0.0464968	0.0742318	-0.0450962	0.23396	-1.23802	-1.92598	-0.290061	-0.879607
CRE09.G389134	NA	NA	NOT ASSIGNED	Mitochondrion	other localisation	NA	NA		1.1598	-1.01542	-0.507369	-0.107897	0.671786	1.37015	0.719486	-0.989383	1.38248	-1.25479	-0.821737	-0.607106
CRE09.G409550	NA	NA	NOT ASSIGNED	Other	signal peptide	NA	NA		-0.888223	-0.344036	1.67094	-0.750475	0.617747	-0.0834694	-1.12829	0.0856069	-1.64344	0.548309	1.29877	0.616567
CRE02.G076650	NA	NA	NOT ASSIGNED	Chloroplast	other localisation	NA	NA		-0.268491	-1.15101	0.220702	-1.15101	0.0631782	-1.15101	1.4293	-0.0313134	0.863696	1.36181	-1.15101	0.965154
CRE10.G448400	NA	NA	NOT ASSIGNED	Mitochondrion	signal peptide	NA	NA		0.12515	0.0332744	-0.0295654	-0.657241	-0.906385	1.08173	2.1398	0.246141	0.904015	-1.36797	-0.782354	-0.786595
CRE14.G615200	NA	NA	NOT ASSIGNED	Other	other localisation	NA	NA		-0.785133	0.263346	1.54068	-0.434369	0.157046	-1.11706	0.397449	1.75767	-0.756531	-1.42837	0.720931	-0.315661
CRE16.G691352	NA	NA	NOT ASSIGNED	NA	other localisation	NA	NA		1.06331	0.886351	0.184381	0.600749	-0.572012	-1.66339	1.39371	-0.109762	0.441101	0.324438	-1.05984	-1.48904
CRE06.G297200	Flagellar Associated Protein 108	FAP108	NOT ASSIGNED	Other	other localisation	NA	NA		-0.906418	0.858378	-0.975044	0.126429	0.880758	-0.120926	-2.03382	0.760791	-0.894573	0.70934	0.353835	1.24125
CRE06.G252743	NA	NA	NOT ASSIGNED	NA	signal peptide	NA	NA		-0.84477	-0.84477	0.182854	-0.84477	-0.221302	-0.84477	-0.073015	-0.276828	0.0511367	0.00613684	1.11477	2.59532
CRE08.G367050	NA	NA	NOT ASSIGNED	Other	other localisation	NA	NA		-2.42047	-0.0307232	0.219772	0.639116	-0.589555	-0.172596	1.41184	1.05158	0.121984	0.632135	-0.889916	0.0268386
CRE01.G022283	NA	NA	NOT ASSIGNED	Other	signal peptide	NA	NA		0.544749	0.392055	1.43159	-1.37659	-0.300231	0.621	0.70393	0.335799	-0.343638	0.769209	-0.698649	-2.07922
CRE10.G455100	SOUL heme-binding protein	NA	NOT ASSIGNED	Other	other localisation	NA	NA		1.20576	0.179945	-0.817408	0.153212	0.640989	2.06282	0.0395314	-1.16814	-0.152129	-0.436736	-0.106362	-1.60148
CRE10.G437700	NA	NA	NOT ASSIGNED	Other	other localisation	NA	NA		-0.815377	1.29497	2.09968	-0.070477	0.732454	0.549626	-0.815377	-0.815377	-0.815377	-0.815377	-0.815377	0.286006
CRE09.G398401	NA	NA	NOT ASSIGNED	Secretory_pathway	signal peptide	NA	NA		0.494215	0.587783	1.61974	-1.69476	0.108411	0.551028	-0.948469	-1.30928	-0.609386	1.13094	0.442632	-0.372855
CRE13.G569275	NA	NA	NOT ASSIGNED	Other	signal peptide	NA	NA		-0.383137	1.25524	1.36997	0.395271	0.632193	-0.192536	0.326024	-0.84206	0.760941	-0.280941	-2.1166	-0.924364
CRE11.G467791	NA	NA	NOT ASSIGNED	Other	signal peptide	NA	NA		-1.30952	0.484991	0.558415	-0.00185846	1.49457	1.52048	0.343546	0.366181	-1.30952	-0.136219	-0.701557	-1.30952
CRE01.G800128	NA	NA	NOT ASSIGNED	Chloroplast	other localisation	NA	NA		0.169104	-0.177132	-0.71299	1.0124	0.439228	1.72867	0.329964	-2.38038	-0.131334	0.414981	-0.243356	-0.449146
CRE02.G113550	NA	NA	NOT ASSIGNED	Chloroplast	other localisation	NA	NA		0.500527	0.284901	-0.783062	-0.601301	-0.85032	-2.08681	1.26299	-0.730138	1.13155	0.771704	0.492461	0.607495
CRE13.G588501	NA	NA	NOT ASSIGNED	NA	other localisation	NA	NA		-0.430274	-0.235693	0.862031	-0.464397	-1.63148	-0.183301	0.607848	0.831564	-1.73993	0.410609	1.65803	0.314992
CRE06.G295350	NA	NA	NOT ASSIGNED	Chloroplast	signal peptide	NA	NA		-1.43567	-0.626722	-1.43567	0.377668	-0.211415	0.439263	-0.613117	-0.830344	0.880534	0.783939	1.13471	1.53682
CRE12.G487000	Chlamydomonas-specific family protein	NA	NOT ASSIGNED	Secretory_pathway	signal peptide	NA	NA		1.20007	1.14822	-0.147167	0.640271	0.712882	-0.273831	0.623485	-0.490438	0.530854	-0.984549	-2.1749	-0.784898
CRE06.G263900	NA	NA	NOT ASSIGNED	Other	other localisation	NA	NA		-1.49711	-1.58147	0.978174	1.0645	0.654876	-0.911737	1.06483	0.0562397	-1.06312	0.120026	0.510031	0.604758
CRE17.G710750	NA	NA	NOT ASSIGNED	Other	signal peptide	NA	NA		1.37297	0.854252	0.945596	0.256678	-0.151045	0.517285	0.63051	0.284712	-1.641	-0.322864	-1.58062	-1.16648
CRE17.G719750	NA	NA	NOT ASSIGNED	Mitochondrion	other localisation	NA	NA		0.652611	-0.325121	-1.25434	0.563782	-0.101637	-1.30391	0.512248	1.4331	1.14893	0.885908	-1.09972	-1.11185
CRE10.G429017	NA	NA	NOT ASSIGNED	Mitochondrion	other localisation	NA	NA		0.17971	1.20623	2.18665	-1.24255	0.210129	0.141149	-1.03593	-0.827766	-0.87963	0.426222	0.232123	-0.596346
CRE12.G524900	NA	NA	NOT ASSIGNED	Secretory_pathway	other localisation	NA	NA		1.10068	0.576482	0.984743	1.18923	-1.47588	0.180186	0.618957	0.0273582	-1.71012	-1.17351	0.0913319	-0.409448
CRE06.G278950	NA	NA	NOT ASSIGNED	Other	other localisation	NA	NA		-0.169846	0.186245	-0.41014	0.495505	0.583122	0.697666	-0.330564	1.45261	-1.50069	-0.0908205	1.09256	-2.00564
CRE10.G447735	NA	NA	NOT ASSIGNED	Other	other localisation	NA	NA		0.624092	0.144298	2.57584	-0.728281	0.788733	-0.388895	-1.04137	0.179863	-0.697758	-0.766581	-0.0120426	-0.677894
CRE13.G591750	NA	NA	NOT ASSIGNED	Secretory_pathway	other localisation	NA	NA		0.903575	0.971116	1.27985	0.442871	0.52997	1.14051	-0.592826	-0.302592	-0.80981	-0.787088	-1.03108	-1.7445
CRE08.G385675	NA	NA	NOT ASSIGNED	Other	signal peptide	NA	NA		1.81775	0.489831	-0.140827	1.36955	-0.10658	0.0612749	0.224027	-1.16697	-0.781253	0.023897	-1.87489	0.0841913
CRE06.G800736	NA	NA	NOT ASSIGNED	Other	other localisation	NA	NA		-0.0453778	0.842605	-0.14804	-0.926836	1.49528	2.11226	-0.0935318	-0.128483	-0.926836	-0.926836	-0.327369	-0.926836
CRE14.G609600	NA	NA	NOT ASSIGNED	Mitochondrion	other localisation	NA	NA		-1.45414	0.122629	-1.20264	0.0119635	0.321221	-0.852108	-0.259237	1.69982	-0.903858	0.58814	0.409	1.5192
CRE05.G239500	Flagellar Associated Protein 38	FAP38	NOT ASSIGNED	Other	signal peptide	NA	NA		-1.27757	-0.67263	-0.65914	0.203579	0.247397	1.81302	-1.58927	-0.209298	-0.337427	1.2812	0.448183	0.75195
CRE18.G749197	NA	NA	NOT ASSIGNED	Secretory_pathway	other localisation	NA	NA		1.28408	0.369853	0.775045	0.447473	-0.731039	0.989595	0.18823	0.0994178	0.641324	-1.75987	-0.564063	-1.74005
CRE10.G454700	NA	NA	NOT ASSIGNED	Other	signal peptide	NA	GO:0005515		-0.418321	0.663932	0.124885	1.75106	-0.248907	-0.87332	0.5242	1.26325	-0.0312087	-1.63097	0.24817	-1.37278
CRE01.G800001	NA	NA	NOT ASSIGNED	Other	other localisation	NA	NA		0.365769	-0.398783	1.14886	0.251227	1.21035	1.08707	-1.6588	-0.444499	0.234753	-0.783292	-1.6348	0.622144
CRE05.G246000	NA	NA	NOT ASSIGNED	Other	other localisation	NA	NA		-1.70514	0.602164	1.12797	-0.422094	-0.49838	-0.378512	0.504165	-0.910717	2.01962	0.524923	-0.627622	-0.236369
CRE02.G087250	NA	NA	NOT ASSIGNED	Secretory_pathway	signal peptide	NA	NA		-0.797971	-0.73291	-1.43093	-0.316421	-0.437795	-0.723818	0.777902	0.0716087	-0.564923	1.80715	1.10044	1.24767
CRE14.G630799	NA	NA	NOT ASSIGNED	Mitochondrion	other localisation	NA	NA		-1.22426	0.375843	1.63346	0.719983	-0.253171	1.20877	-1.22426	-0.744112	-1.22426	-0.504889	0.814586	0.422301
CRE17.G711000	NA	NA	NOT ASSIGNED	Other	signal peptide	NA	NA		0.836909	-0.101693	-1.89892	-1.01005	-1.16474	-0.0130122	1.33453	-0.202094	0.64699	0.391119	-0.189142	1.3701
CRE15.G801747	NA	NA	NOT ASSIGNED	Other	other localisation	NA	NA		1.08338	0.0706845	-0.937866	0.976	-0.410142	0.548136	-0.495568	-0.780601	-2.11215	1.39084	0.179892	0.487394
CRE03.G800322	NA	NA	NOT ASSIGNED	Other	other localisation	NA	NA		1.90035	-0.765322	0.78768	1.0635	-0.15273	0.721725	0.598509	-1.08481	-0.873534	-1.28534	-0.18761	-0.722428
CRE10.G801128	NA	NA	NOT ASSIGNED	Other	other localisation	NA	NA		-0.415768	0.242985	0.862004	-0.150587	-0.806162	0.391238	1.13866	-0.922866	-2.30578	0.465472	1.19295	0.307846
CRE06.G287800	NA	NA	NOT ASSIGNED	Secretory_pathway	signal peptide	NA	NA		-0.908297	-0.384178	-1.09123	-0.579072	-0.302598	-0.632289	1.64347	-0.392822	-0.465788	1.23574	0.0305229	1.84653
CRE17.G733550	NA	NA	NOT ASSIGNED	Other	signal peptide	NA	NA		-0.185745	-0.519829	0.461814	-1.12793	-1.46119	0.373566	0.881506	-1.43794	0.0691323	0.357319	1.84498	0.744315
CRE03.G152600	NA	NA	NOT ASSIGNED	Other	other localisation	NA	NA		0.302729	0.504642	1.45654	0.365496	-0.895468	1.4476	0.450187	0.516307	-0.455276	-0.805038	-1.50345	-1.38427
CRE01.G045825	NA	NA	NOT ASSIGNED	Chloroplast	signal peptide	NA	NA		1.09056	0.923637	-0.754708	1.21456	-1.25058	1.17295	0.532033	-1.20507	-0.588962	-1.36533	0.123637	0.107278
CRE12.G550450	NA	NA	NOT ASSIGNED	Mitochondrion	signal peptide	NA	NA		-0.520331	-0.761859	-1.11255	-1.09857	-0.518737	0.235578	-0.973946	0.681836	-0.152947	1.41658	1.43548	1.36947
CRE05.G800521	NA	NA	NOT ASSIGNED	Other	signal peptide	NA	NA		-0.243199	-0.0584504	2.29309	0.223676	-0.711245	-1.25202	0.195813	-1.25202	-0.474942	1.31289	-0.012712	-0.0208757
CRE03.G145007	NA	NA	NOT ASSIGNED	Mitochondrion	other localisation	NA	NA		0.888797	0.941093	1.60978	0.135536	-0.0649353	-1.85272	0.93711	-0.856321	-0.355823	0.280398	-1.02956	-0.633358
CRE06.G255100	NA	NA	NOT ASSIGNED	Chloroplast	signal peptide	NA	NA		-0.863213	1.02327	0.0194745	-0.0158823	0.47406	-2.361	-0.456954	0.672306	1.0317	0.205677	1.03081	-0.760251
CRE01.G800081	NA	NA	NOT ASSIGNED	Mitochondrion	other localisation	NA	NA		-0.524944	0.742147	1.64469	0.567985	1.02267	-0.170319	0.204445	-0.318048	-2.20396	0.263147	-0.261953	-0.965859
CRE07.G313100	NA	NA	NOT ASSIGNED	Other	other localisation	NA	NA		-0.789426	-0.0840045	1.6082	0.7676	1.06676	1.30275	-1.55051	-0.556525	-0.270347	0.0130724	-1.2205	-0.287074
CRE03.G197950	NA	NA	NOT ASSIGNED	Chloroplast	other localisation	NA	NA		0.216543	0.924811	-0.695345	-0.806238	-0.91162	0.868396	-0.114264	-0.30739	-2.08106	1.19903	0.702018	1.00513
CRE10.G461450	NA	NA	NOT ASSIGNED	Other	other localisation	NA	NA		1.09343	0.101608	-1.2774	1.25733	-0.293378	0.974371	-0.810441	0.22864	-2.13875	0.324141	0.194304	0.346146
CRE06.G261850	NA	NA	NOT ASSIGNED	Chloroplast	signal peptide	NA	NA		-1.59932	0.432377	1.11006	-0.573468	0.193621	-1.51186	0.892056	-1.37609	0.383139	0.420466	0.68987	0.939152
CRE07.G330550	NA	NA	NOT ASSIGNED	Mitochondrion	signal peptide	NA	NA		0.786141	-0.086376	1.61038	0.164945	-0.0951584	0.993077	0.599166	-0.238523	-0.207449	-0.704996	-0.455821	-2.36538
CRE02.G091250	NA	NA	NOT ASSIGNED	Mitochondrion	other localisation	NA	NA		1.40216	0.98863	1.58766	-0.422153	0.065424	0.167961	-0.227665	-1.15297	-0.726369	-1.81448	0.306057	-0.174258
CRE02.G800247	NA	NA	NOT ASSIGNED	Chloroplast	other localisation	NA	NA		-1.0639	1.19136	-1.23982	0.779807	-0.525192	2.06671	-0.443736	0.596587	-0.178282	0.29096	-0.731493	-0.742998
CRE09.G392356	NA	NA	NOT ASSIGNED	Other	other localisation	NA	NA		-0.186956	-0.137788	2.24304	-0.78522	0.793523	-1.55675	0.695249	-1.27965	-0.00787638	-0.064548	-0.055078	0.342055
CRE09.G801023	NA	NA	NOT ASSIGNED	Mitochondrion	signal peptide	NA	NA		-0.254624	0.492955	0.148077	1.86169	0.927464	0.607196	-1.88431	-0.16421	0.54294	-0.645101	-1.23742	-0.394658
CRE08.G371301	NA	NA	NOT ASSIGNED	Other	other localisation	NA	NA		-0.525953	1.11769	2.40953	-0.525953	1.20635	-0.525953	-0.525953	-0.525953	-0.525953	-0.525953	-0.525953	-0.525953
CRE04.G228550	NA	NA	NOT ASSIGNED	Mitochondrion	signal peptide	NA	NA		0.462851	0.659201	-0.283082	0.799964	0.159612	1.65934	-1.75134	1.08869	-1.06885	-0.820426	-0.0205781	-0.88538
CRE16.G648000	NA	NA	NOT ASSIGNED	Chloroplast	signal peptide	NA	NA		1.78366	0.572564	-0.171739	0.28529	1.0305	0.726076	-1.21624	-0.197326	0.328065	-0.296214	-1.29751	-1.54713
CRE07.G353100	NA	NA	NOT ASSIGNED	Other	other localisation	NA	NA		-0.077755	0.974231	1.45619	0.761519	0.361814	0.972436	-0.144087	-0.184517	-1.20558	0.0116914	-0.973611	-1.95233
CRE08.G379000	NA	NA	NOT ASSIGNED	Other	signal peptide	NA	NA		-1.35257	-0.499048	-1.45125	1.38501	1.39949	-0.91837	0.379983	-0.1959	0.926694	-0.682795	0.702637	0.306117
CRE09.G405450	NA	NA	NOT ASSIGNED	Chloroplast	other localisation	NA	NA		-0.410966	-0.608635	-1.80202	-0.401095	-0.696462	-0.71865	0.370236	0.173729	0.881245	0.0689627	1.85566	1.288
CRE09.G801025	NA	NA	NOT ASSIGNED	Mitochondrion	signal peptide	NA	NA		-0.400609	0.3742	-0.446544	1.09346	1.68043	0.715928	-1.42748	-1.37628	0.726512	0.506533	-1.04412	-0.402041
CRE07.G800851	NA	NA	NOT ASSIGNED	Secretory_pathway	signal peptide	NA	NA		0.124421	-0.140847	2.84115	-0.639083	0.411362	0.515703	0.0827109	-0.639083	-0.639083	-0.639083	-0.639083	-0.639083
CRE12.G545650	NA	NA	NOT ASSIGNED	Chloroplast	other localisation	NA	NA		-0.705349	0.650765	0.922614	-0.10132	0.0904107	1.6486	-1.19415	0.00739906	-2.14224	0.358942	0.578281	-0.113952
CRE03.G203250	NA	NA	NOT ASSIGNED	Mitochondrion	other localisation	NA	NA		0.769226	0.280247	1.35803	-0.449067	0.885385	0.643688	-0.785727	0.0649043	-0.572712	-0.540038	0.669132	-2.32307
CRE01.G022666	NA	NA	NOT ASSIGNED	NA	other localisation	NA	NA		-0.22279	-0.505273	0.915832	0.215079	-0.781001	0.284623	0.111626	0.218749	-1.37133	-0.000595608	-1.23994	2.37503
CRE03.G202750	NA	NA	NOT ASSIGNED	Mitochondrion	signal peptide	NA	NA		-1.13583	-0.56307	2.05535	-0.692431	0.0994708	1.4028	0.433478	-0.626406	0.792986	-0.791003	-0.0400351	-0.935301
CRE01.G800100	NA	NA	NOT ASSIGNED	Too short for Predalgo	other localisation	NA	NA		1.1156	0.145113	0.00563154	0.118936	-0.358787	0.0261679	0.511244	0.583809	1.58635	-2.31723	-0.486185	-0.930655
CRE11.G468900	Flagellar Associated protein 404	FAP404	NOT ASSIGNED	Other	other localisation	NA	GO:0005515		-0.128029	-0.131461	-0.299126	-0.782228	1.26062	0.0700523	-0.44546	0.819013	-2.3055	-0.0305459	1.5058	0.466868
CRE03.G800409	NA	NA	NOT ASSIGNED	Mitochondrion	other localisation	NA	NA		-1.37077	-0.349215	1.90029	-0.0786796	0.783005	0.996941	-0.821851	-0.606354	-1.37077	0.683868	-0.306132	0.539671
CRE17.G699300	NA	NA	NOT ASSIGNED	Mitochondrion	other localisation	NA	NA		0.260898	0.648756	1.17552	0.428283	1.05468	0.838842	-0.187959	-0.210538	0.502257	-1.44439	-1.46113	-1.60521
CRE02.G141686	NA	NA	NOT ASSIGNED	NA	other localisation	NA	NA		-0.288675	3.17543	-0.288675	-0.288675	-0.288675	-0.288675	-0.288675	-0.288675	-0.288675	-0.288675	-0.288675	-0.288675
CRE12.G489550	NA	NA	NOT ASSIGNED	Other	other localisation	NA	NA		0.864557	1.12945	0.965393	0.694233	0.3807	0.829865	-0.363347	0.088997	-2.02766	-0.921365	-1.19654	-0.444279
CRE16.G647700	NA	NA	NOT ASSIGNED	Chloroplast	other localisation	NA	NA		0.608931	-0.0586033	2.2093	0.180806	-0.132845	0.232286	-0.857697	-0.137809	-1.48534	0.0606752	0.804568	-1.42427
CRE06.G280750	NA	NA	NOT ASSIGNED	Other	other localisation	NA	NA		-1.1136	-1.1136	-1.1136	0.987748	-1.1136	0.117296	-0.160406	0.187491	-0.00706546	2.03869	0.651138	0.639513
CRE07.G357033	NA	NA	NOT ASSIGNED	Secretory_pathway	other localisation	NA	NA		-0.550965	0.124099	2.06797	-0.550965	2.06309	-0.550965	-0.550965	-0.550965	-0.550965	-0.550965	0.152569	-0.550965
CRE06.G294776	NA	NA	NOT ASSIGNED	Chloroplast	signal peptide	NA	NA		0.470263	1.15853	-0.495538	0.773651	-0.517733	2.03979	-0.243045	-0.930053	-1.02008	0.402753	-1.40856	-0.229987
CRE12.G801372	NA	NA	NOT ASSIGNED	Chloroplast	other localisation	NA	NA		-0.979735	-0.425091	1.76559	1.37559	-0.524126	1.43825	0.240082	-0.979735	-0.630688	-0.357922	-0.979735	0.0575197
CRE06.G800756	NA	NA	NOT ASSIGNED	Chloroplast	other localisation	NA	NA		1.60687	0.964826	0.412805	0.812182	-0.0779919	0.984722	-0.0641219	-0.528768	-1.93601	-0.713544	-0.539357	-0.921619
CRE14.G631650	Flagellar Associated protein 406	FAP406	NOT ASSIGNED	Other	signal peptide	NA	NA		1.78345	1.12666	0.320039	-0.259822	-0.222116	0.785815	-0.0747156	0.134287	0.225828	-1.21055	-0.683974	-1.92491
CRE06.G286500	NA	NA	NOT ASSIGNED	Other	signal peptide	NA	NA		0.372329	0.689079	-0.125227	-0.318608	0.202615	-1.68009	2.1729	-0.812556	1.0724	-0.705385	-0.431888	-0.435571
CRE12.G801497	NA	NA	NOT ASSIGNED	Chloroplast	other localisation	NA	NA		-0.202187	-0.551559	0.850399	1.35309	-0.112444	1.48303	-0.689437	-0.167981	-1.8645	0.0202307	-1.03439	0.915739
CRE02.G075800	NA	NA	NOT ASSIGNED	Chloroplast	signal peptide	NA	NA		1.10945	0.853734	0.799181	0.540406	0.402431	0.631506	0.326463	0.373298	-0.773888	-0.771411	-1.83135	-1.65982
CRE09.G409600	Flagellar Associated Protein 411	FAP411	NOT ASSIGNED	Mitochondrion	signal peptide	NA	NA		-0.661498	0.63031	0.96201	-1.5963	0.73324	0.774055	0.0797971	-1.72949	0.140067	-1.02462	0.67958	1.01285
CRE11.G467749	NA	NA	NOT ASSIGNED	Chloroplast	other localisation	NA	NA		-0.700654	-0.909042	-1.7179	-1.04844	0.0132156	-0.524309	0.759301	1.03699	-0.158725	1.40235	0.984754	0.862463
CRE01.G040701	NA	NA	NOT ASSIGNED	Secretory_pathway	other localisation	NA	NA		0.455041	-0.666932	-2.0535	0.655367	-0.954627	1.18175	0.229501	0.287548	-0.697064	1.33144	0.813287	-0.581811
CRE07.G324350	NA	NA	NOT ASSIGNED	Other	other localisation	NA	NA		-0.527893	0.818857	0.373081	-0.623664	-0.142001	-1.66339	1.93448	0.746607	-1.49425	-0.0425844	0.244323	0.376437
CRE13.G588155	NA	NA	NOT ASSIGNED	Too short for Predalgo	other localisation	NA	NA		2.16988	-0.192228	-0.919197	0.710382	-0.322032	-0.919197	-0.528569	-0.375215	1.624	-0.919197	-0.161569	-0.167057
CRE12.G801379	NA	NA	NOT ASSIGNED	Too short for Predalgo	signal peptide	NA	NA		0.632055	-0.530464	-0.0219116	-0.823514	-1.1579	-0.822071	0.469276	-1.15406	-0.673835	1.49218	1.16001	1.43023
CRE13.G801564	NA	NA	NOT ASSIGNED	Other	other localisation	NA	NA		1.57231	0.288875	1.0445	-1.07079	-1.07079	-0.354857	-0.777813	-0.662794	0.0779991	0.425266	-1.07079	1.59889
CRE13.G568000	NA	NA	NOT ASSIGNED	Secretory_pathway	other localisation	NA	NA		0.718161	0.277578	2.12273	-0.431228	-0.699385	-1.37024	0.871703	-0.281754	-0.119327	-0.672577	-1.19685	0.781196
CRE03.G180500	NA	NA	NOT ASSIGNED	Other	signal peptide	NA	NA		0.834401	0.567498	0.837461	1.34645	-0.515339	0.497124	0.158724	-0.780503	-1.74905	0.500841	-1.73464	0.0370335
CRE08.G378500	NA	NA	NOT ASSIGNED	Other	signal peptide	NA	GO:0005515		0.848302	0.700613	1.74635	0.511711	0.531598	0.843946	-0.434845	-0.700089	-0.387991	-0.880161	-1.30021	-1.47923
CRE02.G078050	Calmodulin-like protein	NA	NOT ASSIGNED	Chloroplast	other localisation	NA	NA		-1.97195	-0.346565	0.171288	-1.05978	-0.123574	-0.771388	1.10892	0.576755	0.0669498	1.77584	-0.127746	0.701248
CRE09.G396512	OctotricoPeptide Repeat protein 12	OPR12	NOT ASSIGNED	Chloroplast	signal peptide	NA	NA		0.554042	0.596314	0.0689521	-1.19727	-0.80486	0.543527	-0.321586	-1.83312	1.58201	1.21155	0.270231	-0.6698
CRE03.G171500	NA	NA	NOT ASSIGNED	Chloroplast	other localisation	NA	NA		-1.18617	1.42843	2.02426	-1.18617	-0.204567	0.317145	0.835387	-0.700823	-0.420555	0.118368	-0.510205	-0.515102
CRE03.G800347	NA	NA	NOT ASSIGNED	Chloroplast	signal peptide	NA	NA		-0.702796	0.568032	1.81967	-0.702796	1.74684	-0.702796	-0.702796	-0.702796	-0.702796	-0.13146	0.916489	-0.702796
CRE03.G203121	NA	NA	NOT ASSIGNED	Mitochondrion	other localisation	NA	NA		-1.16301	0.276869	-0.0485857	0.898332	-0.202894	1.27197	0.879474	0.0557532	1.38374	-0.517824	-1.66947	-1.16436
CRE15.G801748	NA	NA	NOT ASSIGNED	Other	signal peptide	NA	NA		-0.510091	-0.510091	2.98465	-0.510091	-0.510091	0.416991	-0.130704	0.0182366	-0.510091	0.281464	-0.510091	-0.510091
CRE14.G801654	NA	NA	NOT ASSIGNED	Too short for Predalgo	signal peptide	NA	NA		1.49165	-0.0207374	0.964973	-0.265466	-0.658318	0.293789	0.224141	-1.31979	-2.03849	1.03415	-0.163554	0.457655
CRE13.G801580	NA	NA	NOT ASSIGNED	Mitochondrion	other localisation	NA	NA		-0.610252	-1.2295	-1.2295	-0.718385	-0.617938	-0.292896	0.136655	0.0905518	0.184189	1.68077	0.891889	1.71442
CRE15.G801858	NA	NA	NOT ASSIGNED	Other	other localisation	NA	NA		0.391494	0.519854	0.814068	0.870268	-0.811098	1.3341	-1.47012	-1.54012	-1.15891	-0.2122	0.642101	0.620554
CRE12.G493600	NA	NA	NOT ASSIGNED	Secretory_pathway	signal peptide	NA	NA		-0.363654	1.52174	1.21867	0.363452	0.579314	0.300698	-1.24839	1.15587	-1.37688	-0.376742	-0.924681	-0.849413
CRE11.G468850	Flagellar Associated Protein 152	FAP152	NOT ASSIGNED	Other	other localisation	NA	NA		-1.15073	-0.301903	-0.00147318	-1.15073	0.133878	0.816633	-0.287627	1.28752	-0.616547	-1.15073	1.98501	0.436682
CRE03.G155600	NA	NA	NOT ASSIGNED	Other	signal peptide	NA	NA		0.327138	-0.529878	0.408578	-0.917648	-0.982697	-1.14286	-0.910068	-0.848545	0.625573	1.27319	1.09045	1.60676
CRE16.G662950	Predicted protein with ankyrin repeats	NA	NOT ASSIGNED	Mitochondrion	other localisation	NA	NA		-1.20113	0.832151	0.740967	-1.20113	0.0328506	-1.20113	0.8609	-0.590996	1.13348	-1.20113	0.903978	0.891185
CRE16.G650700	NA	NA	NOT ASSIGNED	Mitochondrion	signal peptide	NA	NA		-0.891359	-0.259716	-0.950837	0.353247	0.422995	-0.38699	0.192072	0.943065	2.35139	-1.51027	-0.0628102	-0.20078
CRE07.G336700	NA	NA	NOT ASSIGNED	Chloroplast	signal peptide	NA	NA		-0.190006	0.892534	1.06781	0.160722	0.583235	-1.1067	1.06429	0.559538	0.625993	-0.707773	-2.08616	-0.863487
CRE10.G447400	NA	NA	NOT ASSIGNED	Chloroplast	other localisation	NA	NA		-0.381662	0.24206	-0.691236	-0.531861	-1.50399	0.946238	-1.19271	-0.149444	-0.159273	1.52172	1.75211	0.148054
CRE03.G189150	NA	NA	NOT ASSIGNED	Other	signal peptide	NA	GO:0005515		-0.271321	-0.239618	2.04775	0.917821	-0.189976	-0.620332	-1.8437	0.619116	-1.06331	0.203642	0.644813	-0.204889
CRE04.G216774	NA	NA	NOT ASSIGNED	Chloroplast	other localisation	NA	NA		1.23937	-0.790869	0.617047	0.457502	-1.5519	0.248787	1.24898	-0.208365	1.03302	-1.1008	-1.36598	0.173203
CRE09.G397179	OctotricoPeptide Repeat protein 13	OPR13	NOT ASSIGNED	Chloroplast	other localisation	NA	NA		1.34377	-0.00125445	1.51108	-1.40839	-0.715154	-0.322022	-0.230323	-1.61355	0.768627	-0.237432	-0.0950675	0.999715
CRE14.G621150	NA	NA	NOT ASSIGNED	Chloroplast	other localisation	NA	NA		1.12321	0.0528419	-0.152127	0.907085	-0.111229	1.31899	0.0839772	-2.40135	0.476551	-0.490535	0.13031	-0.937727
CRE06.G800638	NA	NA	NOT ASSIGNED	Other	other localisation	NA	NA		1.11204	-0.988328	-0.165844	1.77747	-0.233114	1.49924	-0.759623	-1.24006	-0.366461	-0.0707082	-0.947187	0.38257
CRE07.G333500	NA	NA	NOT ASSIGNED	Mitochondrion	other localisation	NA	NA		-0.26318	-0.602486	-1.9784	-0.45046	-0.317229	0.21156	0.589855	0.185956	-0.830779	1.96592	0.384827	1.10442
CRE11.G467747	NA	NA	NOT ASSIGNED	Chloroplast	other localisation	NA	NA		-1.30577	-1.3614	0.475906	-0.14662	-0.993267	0.553999	0.484864	-0.531362	1.61561	-0.106302	-0.31684	1.63118
CRE10.G448250	NA	NA	NOT ASSIGNED	Mitochondrion	signal peptide	NA	NA		-0.236369	-0.497627	-1.32912	-0.502199	0.254718	-0.967631	-1.17008	1.2282	-0.415611	1.11079	0.942498	1.58243
CRE16.G653900	NA	NA	NOT ASSIGNED	Mitochondrion	other localisation	NA	NA		-0.0183286	-0.821156	-0.921358	-1.34304	-1.19343	1.48953	-0.392439	-0.458982	1.37872	0.628546	0.777629	0.874304
CRE06.G800735	NA	NA	NOT ASSIGNED	Chloroplast	other localisation	NA	NA		2.02905	-1.70921	0.430274	-1.4519	0.72009	-0.428892	0.347416	0.493041	-0.633722	-0.0149138	0.406381	-0.187609
CRE02.G081750	NA	NA	NOT ASSIGNED	Other	signal peptide	NA	NA		-0.0421758	-0.167774	-1.04329	-0.361413	-1.45234	-1.0747	1.20822	1.59556	-0.464867	0.499774	1.41516	-0.112158
CRE07.G319226	NA	NA	NOT ASSIGNED	Secretory_pathway	other localisation	NA	NA		0.924788	-1.30505	1.99608	-0.266863	0.777204	0.413085	-0.2225	-0.347413	0.494509	-1.24312	-1.28348	0.0627564
CRE02.G800235	NA	NA	NOT ASSIGNED	Other	other localisation	NA	NA		0.0390372	0.218234	1.26789	0.550055	0.439403	0.831918	-0.502557	1.16627	-0.531306	-2.27909	-0.183718	-1.01614
CRE13.G586200	NA	NA	NOT ASSIGNED	Other	other localisation	NA	GO:0005515		-0.11855	-2.20229	-0.0543264	0.11028	-0.755959	-0.559343	-0.0389718	-0.0489209	1.2576	1.86145	0.40729	0.141747
CRE10.G427650	NA	NA	NOT ASSIGNED	Other	signal peptide	NA	NA		0.439227	0.153749	1.12091	0.716142	-0.374912	0.738812	-0.185935	-0.0288802	1.05901	-0.0920695	-1.11156	-2.4345
CRE06.G800752	NA	NA	NOT ASSIGNED	Chloroplast	other localisation	NA	NA		0.199477	-0.29592	0.916831	-1.35994	1.11127	1.19853	-0.279626	-1.35994	0.108838	-0.179585	-1.35994	1.30002
CRE07.G350950	NA	NA	NOT ASSIGNED	Mitochondrion	other localisation	NA	NA		0.329499	0.807528	1.01097	0.714332	0.678157	-0.248365	0.572633	-0.285556	0.916207	-1.36054	-1.27439	-1.86048
CRE16.G688500	NA	NA	NOT ASSIGNED	Mitochondrion	other localisation	NA	NA		0.52582	-0.465149	0.533169	-0.561118	-0.0817689	-1.1369	0.111149	1.25001	-1.92453	-0.548052	0.706661	1.59071
CRE17.G738100	NA	NA	NOT ASSIGNED	Secretory_pathway	signal peptide	NA	NA		0.802002	0.568218	-0.147834	0.110895	-0.931372	1.73996	-0.69425	0.0296306	0.938202	-0.880779	-1.9481	0.413427
CRE01.G014400	NA	NA	NOT ASSIGNED	Other	signal peptide	NA	NA		1.97825	0.814826	-0.66888	1.07373	-0.123517	0.784372	-0.171492	-0.720075	-1.6614	-0.337785	-0.871944	-0.0960758
CRE04.G229226	NA	NA	NOT ASSIGNED	Other	signal peptide	NA	NA		-0.907562	1.10358	0.307136	1.5073	-0.340469	-0.50113	0.805541	-0.440519	-1.70063	0.315729	1.01621	-1.16518
CRE16.G665500	NA	NA	NOT ASSIGNED	Mitochondrion	other localisation	NA	NA		0.718308	0.506379	-0.143288	-0.880112	-1.43501	-2.07501	-0.167429	0.678331	0.173906	1.13579	0.46851	1.01962
CRE06.G285500	NA	NA	NOT ASSIGNED	Chloroplast	other localisation	NA	NA		1.89693	-1.52472	-0.615735	1.21238	-0.150947	-1.31879	-0.518979	0.614783	0.304367	0.687654	-0.0923957	-0.494546
CRE07.G318400	NA	NA	NOT ASSIGNED	Mitochondrion	signal peptide	NA	NA		-1.74939	-0.173689	-0.651854	0.0863717	0.529695	0.26483	0.864652	0.0360699	-1.14435	0.864328	-0.831692	1.90503
CRE02.G092100	Predicted protein	NA	NOT ASSIGNED	Other	signal peptide	NA	NA		-0.896168	0.689608	1.87986	-0.896168	0.458671	1.0585	0.710529	-0.896168	0.579841	-0.896168	-0.896168	-0.896168
CRE04.G800495	NA	NA	NOT ASSIGNED	Other	signal peptide	NA	NA		-0.374586	-0.374586	3.11407	-0.374586	0.0708099	-0.374586	-0.374586	-0.374586	-0.374586	-0.374586	-0.374586	0.186398
CRE09.G388504	NA	NA	NOT ASSIGNED	Other	signal peptide	NA	NA		1.00772	1.09961	0.995456	0.112373	-0.171699	1.0442	0.57616	-0.12776	-0.244871	-1.67037	-1.40848	-1.21234
CRE11.G467730	NA	NA	NOT ASSIGNED	Chloroplast	other localisation	NA	NA		0.414973	1.20237	-0.0182656	0.561648	0.787835	1.18225	0.010439	-2.01267	0.401616	-0.194303	-1.35467	-0.981219
CRE10.G801166	NA	NA	NOT ASSIGNED	Other	other localisation	NA	NA		0.773337	1.0309	0.314424	0.960967	-0.446273	1.63699	0.208728	-0.631793	-0.190654	-1.32545	-0.673176	-1.65799
CRE13.G604300	NA	NA	NOT ASSIGNED	Other	other localisation	NA	NA		0.300064	0.91499	1.00975	0.687994	0.690804	0.950909	0.198795	-1.04618	0.351247	-0.873784	-1.82329	-1.3613
CRE06.G284950	NA	NA	NOT ASSIGNED	Chloroplast	other localisation	NA	NA		1.09594	-0.669968	0.0403612	0.106983	-1.69024	-0.836003	1.85735	1.03846	-0.852961	-0.605754	0.144959	0.370878
CRE07.G313900	NA	NA	NOT ASSIGNED	Mitochondrion	other localisation	NA	NA		-0.204691	0.71799	0.594522	0.899775	0.888355	1.01698	-0.103138	0.690188	-0.0166038	-1.43413	-1.1619	-1.88736
CRE06.G300150	NA	NA	NOT ASSIGNED	Mitochondrion	signal peptide	NA	NA		1.55448	0.775843	1.2814	0.318537	-0.95671	0.856938	0.312301	-0.350715	-0.32764	-0.844365	-1.06984	-1.55022
CRE10.G438950	NA	NA	NOT ASSIGNED	Other	other localisation	NA	NA		0.810184	0.375424	1.41186	0.0903798	-0.403603	0.198418	0.716963	0.418067	0.718292	-0.871029	-1.85989	-1.60507
CRE07.G326650	NA	NA	NOT ASSIGNED	Secretory_pathway	signal peptide	NA	NA		0.622941	0.583639	2.25445	-0.793086	-1.18456	-0.785318	-0.0299068	-0.191926	0.734812	-0.757988	-1.02809	0.57503
CRE07.G800793	NA	NA	NOT ASSIGNED	Other	other localisation	NA	NA		1.31892	0.139145	1.23292	0.759823	-0.82588	0.418072	-0.80983	-0.948248	-1.63025	-0.670452	1.25242	-0.236646
CRE12.G551650	NA	NA	NOT ASSIGNED	Secretory_pathway	other localisation	NA	NA		-0.610258	-0.0488261	2.63032	-0.610258	1.12369	0.126933	-0.610258	-0.610258	-0.610258	-0.610258	-0.610258	0.439692
CRE11.G467658	NA	NA	NOT ASSIGNED	Other	other localisation	NA	NA		0.520779	1.12743	-1.04234	0.877227	0.459518	0.799335	-1.31692	1.51557	-0.490791	-0.62489	-1.37283	-0.452092
CRE03.G146027	NA	NA	NOT ASSIGNED	Other	other localisation	NA	NA		0.363621	-0.959252	0.606435	1.36501	0.409616	1.80369	-0.0230276	0.0431864	-0.887228	-0.08925	-1.44324	-1.18955
CRE08.G367250	Flagellar Associated Protein 176	FAP176	NOT ASSIGNED	Chloroplast	other localisation	NA	NA		-0.382711	-0.399433	-2.18536	0.765184	0.859657	0.78967	-1.28892	1.05951	-0.400119	0.951265	0.332985	-0.101726
CRE12.G528250	Flagellar Associated Protein 379	FAP379	NOT ASSIGNED	Other	signal peptide	NA	NA		-0.632886	-0.2325	-1.29125	0.915643	0.907371	0.157095	-1.29044	1.51773	-1.51115	0.636796	0.723791	0.0998014
CRE12.G531850	NA	NA	NOT ASSIGNED	Other	signal peptide	NA	NA		-0.8841	-0.335931	-0.23266	0.0626799	1.30842	1.55218	0.192743	1.3197	-0.12392	-0.463032	-1.92161	-0.474479
CRE17.G725000	NA	NA	NOT ASSIGNED	Other	other localisation	NA	NA		0.640932	0.243813	-1.76138	1.0126	0.483485	1.05765	-0.223381	0.292573	-1.7317	1.02811	-0.918003	-0.124697
CRE03.G170500	NA	NA	NOT ASSIGNED	Other	other localisation	NA	NA		1.07351	0.161003	-1.67715	0.308944	-0.20342	1.28503	0.33531	-2.093	0.337867	0.389101	0.520279	-0.437477
CRE16.G656350	NA	NA	NOT ASSIGNED	Mitochondrion	other localisation	NA	NA		0.63303	0.650167	-0.369908	0.597893	0.843307	0.717619	-1.38609	1.54107	-1.81248	-0.221284	-0.358025	-0.835309
CRE11.G801322	NA	NA	NOT ASSIGNED	Secretory_pathway	other localisation	NA	NA		0.350503	0.624261	-0.501025	1.70661	1.14444	0.655256	-0.721294	-0.478811	0.701054	-1.38567	-1.38567	-0.70966
CRE04.G225700	NA	NA	NOT ASSIGNED	Chloroplast	other localisation	NA	NA		-0.502711	0.707447	2.36169	0.0303146	0.150905	0.499877	-0.192304	-0.349446	-0.915919	0.035618	-1.84284	0.0173634
CRE01.G038300	NA	NA	NOT ASSIGNED	Mitochondrion	other localisation	NA	NA		0.25841	-0.410708	-1.51172	-0.0635678	-0.187954	-1.74545	0.385471	0.22832	-0.649493	1.06026	1.02563	1.6108
CRE01.G043817	NA	NA	NOT ASSIGNED	Chloroplast	other localisation	NA	NA		-1.10091	-1.10091	1.23849	0.726216	-0.605571	-1.10091	1.35845	-0.649685	-0.721426	0.111914	0.455927	1.38842
CRE08.G368650	NA	NA	NOT ASSIGNED	Secretory_pathway	other localisation	NA	NA		-1.12853	0.520043	2.31963	-1.12853	0.27996	0.903544	-0.583602	0.410895	-0.791271	0.341936	-0.570013	-0.574059
CRE09.G397808	NA	NA	NOT ASSIGNED	Other	other localisation	NA	NA		-1.449	-0.550058	0.795809	0.910745	-2.35916	0.305558	0.772527	0.278014	-0.0398564	0.815443	0.271607	0.248366
CRE04.G216150	NA	NA	NOT ASSIGNED	Other	other localisation	NA	NA		-0.570567	1.3762	0.784979	-2.14174	0.70048	-0.771275	0.507526	0.194814	1.10403	-0.952485	-0.262946	0.0309745
CRE12.G551501	NA	NA	NOT ASSIGNED	Other	other localisation	NA	NA		0.899098	1.16359	0.150551	1.06138	0.925049	1.06947	-0.678283	-1.16382	-0.966283	-0.450734	-1.60398	-0.406025
CRE04.G800458	NA	NA	NOT ASSIGNED	Chloroplast	other localisation	NA	NA		0.141958	0.860373	1.8961	-1.00331	0.960896	0.728886	-1.00331	0.0339798	-1.00331	-1.00331	-1.00331	0.394352
CRE02.G800226	NA	NA	NOT ASSIGNED	Too short for Predalgo	signal peptide	NA	NA		-1.13451	-0.583741	-0.388804	0.534322	-0.30098	1.26658	0.727485	1.9872	-0.215244	0.376705	-1.13451	-1.13451
CRE02.G115700	NA	NA	NOT ASSIGNED	Too short for Predalgo	other localisation	NA	NA		-0.0712037	-0.6197	0.110181	-1.93304	-0.548861	-0.712359	0.617389	-0.909069	1.2079	0.364962	1.5153	0.978507
CRE10.G452200	NA	NA	NOT ASSIGNED	Secretory_pathway	other localisation	NA	NA		1.03885	-0.893799	0.655652	1.49542	0.546723	0.683666	-0.184229	-0.654507	0.10909	-0.261068	-0.285063	-2.25074
CRE02.G074370	Calcium/calmodulin-dependent protein kinase	CDPK8	ENZYME CLASSIFICATION	Other	other localisation	NA	NA		1.21696	0.821729	0.761677	1.2338	0.360207	0.840394	-0.663804	-0.120937	-1.10793	-1.16131	-0.592414	-1.58838
CRE06.G310276	NA	NA	NOT ASSIGNED	NA	other localisation	NA	NA		-0.111009	-0.483763	0.971499	1.48089	0.193889	0.884432	0.171932	0.244965	0.138097	-0.00486348	-2.29621	-1.18986
CRE08.G361450	NA	NA	NOT ASSIGNED	Secretory_pathway	other localisation	NA	NA		-0.138611	-0.0185979	0.670571	-0.0898185	0.588634	-0.339699	0.106328	0.800103	-2.73565	0.0605799	1.36082	-0.264663
CRE07.G800875	NA	NA	NOT ASSIGNED	Mitochondrion	other localisation	NA	NA		-0.231318	0.0687971	1.25136	-0.787787	-1.18573	-1.90521	0.114137	0.809646	-0.546505	1.36291	0.939447	0.110246
CRE01.G009850	NA	NA	NOT ASSIGNED	Other	other localisation	NA	NA		0.271284	-0.146685	0.358064	0.561367	1.30361	-1.02863	-0.669108	1.0393	-2.37773	0.564883	0.374781	-0.251131
CRE03.G163750	NA	NA	NOT ASSIGNED	Other	other localisation	NA	NA		-0.722259	1.41503	2.23001	-0.722259	0.535259	0.660169	-0.401762	-0.722259	-0.722259	-0.722259	-0.722259	-0.105154
CRE07.G341100	NA	NA	NOT ASSIGNED	Chloroplast	other localisation	NA	NA		-1.01354	-1.69942	-0.964488	-0.696942	-0.438005	-0.25333	0.699016	0.0534338	0.881434	1.44434	1.19759	0.789918
CRE12.G801435	NA	NA	NOT ASSIGNED	Mitochondrion	signal peptide	NA	NA		0.707929	0.55208	0.540577	0.950027	0.725152	1.74669	-1.22675	-0.536757	-1.46427	-0.890307	-0.348583	-0.755786
CRE11.G467719	NA	NA	NOT ASSIGNED	Mitochondrion	other localisation	NA	NA		-1.67637	-0.00766933	1.85988	-0.473384	0.224614	1.24946	0.714939	-0.115182	-0.100765	-1.17297	0.403764	-0.906318
CRE15.G801789	NA	NA	NOT ASSIGNED	Other	signal peptide	NA	NA		0.199874	0.389469	0.25795	1.5857	-0.481005	1.46579	-0.929774	-1.19667	-0.250018	-1.54745	0.94797	-0.441841
CRE16.G658950	NA	NA	NOT ASSIGNED	Chloroplast	signal peptide	NA	NA		1.44213	1.95915	0.324051	0.620755	-0.269552	0.0781729	-0.549802	-1.06451	-0.396779	-1.18876	0.247476	-1.20233
CRE06.G310300	NA	NA	NOT ASSIGNED	Chloroplast	other localisation	NA	NA		-0.657971	-0.138567	-1.48598	0.506034	1.51168	0.201801	0.93496	1.35401	0.239675	-0.880215	-1.48598	-0.0994458
CRE12.G490750	NA	NA	NOT ASSIGNED	Chloroplast	other localisation	NA	NA		-0.737991	-1.593	0.664507	0.237398	0.577626	-0.293292	-1.31996	1.39948	-1.2176	0.628704	0.990448	0.663686
CRE06.G278149	NA	NA	NOT ASSIGNED	Chloroplast	other localisation	NA	NA		0.134861	0.537171	2.45493	0.572321	0.27285	0.0933353	0.184542	-1.29209	-1.13715	-0.538751	-0.369751	-0.912271
CRE17.G742600	NA	NA	NOT ASSIGNED	Other	signal peptide	NA	GO:0005515		0.971424	0.417826	0.653488	0.308957	-0.176195	1.50057	0.361698	0.0924912	0.307166	-1.56078	-1.07145	-1.80519
CRE01.G049550	NA	NA	NOT ASSIGNED	Mitochondrion	signal peptide	NA	NA		-0.089123	-0.913368	-1.08061	-1.07912	-0.715045	-1.23958	1.07869	0.338918	0.0261955	1.20976	1.25634	1.20694
CRE02.G092650	NA	NA	NOT ASSIGNED	Other	other localisation	NA	NA		0.522129	0.857442	-0.545957	0.344201	-1.88963	-0.0397617	1.35294	1.32908	0.437757	-0.88158	-0.335508	-1.15112
CRE03.G143927	NA	NA	NOT ASSIGNED	Other	other localisation	NA	NA		1.42214	0.149341	-1.04325	1.57715	0.368768	1.40111	-0.238119	-0.150986	-0.540656	-0.901395	-0.963435	-1.08066
CRE17.G745597	NA	NA	NOT ASSIGNED	Other	other localisation	NA	NA		-0.558295	-0.259533	-0.637178	-0.3741	-1.85534	-0.150179	1.01786	-0.875366	0.0304314	1.44496	0.746411	1.47033
CRE06.G301850	NA	NA	NOT ASSIGNED	Other	signal peptide	NA	NA		-0.731428	-0.104485	0.86083	0.705346	-0.144246	1.38575	1.08382	0.0892031	0.79748	-1.61499	-0.899514	-1.42776
CRE17.G745297	NA	NA	NOT ASSIGNED	Other	other localisation	NA	NA		0.973325	-0.117634	-1.34992	0.1328	-1.8609	-0.782861	1.4331	0.0566791	1.15387	0.314734	0.586653	-0.539857
CRE04.G800499	NA	NA	NOT ASSIGNED	Other	other localisation	NA	NA		1.1452	0.793221	-0.269125	1.11894	-1.23587	0.975646	-0.153975	-0.957455	-1.54008	-1.09342	0.668931	0.547997
CRE03.G199650	NA	NA	NOT ASSIGNED	Secretory_pathway	other localisation	NA	NA		2.02095	0.434532	1.52619	-0.378412	-0.459165	0.904825	-0.204317	-0.895644	-0.725313	-0.517963	-0.595974	-1.10971
CRE07.G334575	NA	NA	NOT ASSIGNED	Mitochondrion	signal peptide	NA	NA		0.258266	0.684658	0.340581	0.956726	0.707489	0.692675	-0.156015	0.13346	-2.82539	0.0341817	-0.207078	-0.619554
CRE16.G682850	NA	NA	NOT ASSIGNED	Mitochondrion	signal peptide	NA	NA		-1.02064	0.342269	-0.533473	0.154493	1.40722	-0.301972	-1.05111	0.869025	-2.00603	0.892505	0.591845	0.655879
CRE17.G743947	NA	NA	NOT ASSIGNED	Mitochondrion	signal peptide	NA	NA		-0.700621	-0.507787	0.437581	-1.29262	0.164796	-1.43759	1.14598	-0.88702	0.241993	1.37013	1.50262	-0.037453
CRE03.G179200	NA	NA	NOT ASSIGNED	Other	other localisation	NA	NA		0.394633	0.395122	0.462957	-0.789507	-0.526737	-0.779512	1.4367	0.807099	1.64369	-0.559695	-0.970411	-1.51434
CRE06.G289100	NA	NA	NOT ASSIGNED	Chloroplast	signal peptide	NA	NA		1.10106	-0.0276894	-1.37877	-0.220829	0.0996617	-1.16863	2.13233	-0.0327667	0.739954	-0.74696	-0.833662	0.336303
CRE09.G388801	NA	NA	NOT ASSIGNED	Other	other localisation	NA	GO:0005515		0.113001	0.657062	1.01919	0.976336	0.538526	1.18589	-0.358766	-1.49707	0.545612	-1.761	-0.923807	-0.494983
CRE03.G201600	NA	NA	NOT ASSIGNED	Other	other localisation	NA	NA		-0.0193472	0.590909	1.81453	-1.38687	0.15468	0.449569	0.570981	0.302723	0.134525	-1.62327	0.413876	-1.4023
CRE05.G241900	NA	NA	NOT ASSIGNED	Other	other localisation	NA	NA		-0.0009406	0.816431	-1.30788	0.894817	0.812998	0.999061	-1.1333	0.837025	-2.03944	-0.0046502	-0.0107962	0.136671
CRE16.G680550	NA	NA	NOT ASSIGNED	Chloroplast	other localisation	NA	NA		0.515932	1.86824	1.26003	0.281528	-0.826441	1.20387	-0.826441	-0.170953	-0.826441	-0.826441	-0.826441	-0.826441
CRE13.G589100	NA	NA	NOT ASSIGNED	Chloroplast	other localisation	NA	NA		-0.837835	-0.643326	0.41355	-0.329115	0.575483	-0.327344	-0.305897	-1.34856	-1.28385	1.30088	1.52108	1.26493
CRE07.G325717	NA	NA	NOT ASSIGNED	Chloroplast	other localisation	NA	NA		0.817832	1.72063	0.860384	-0.183502	0.896384	0.288011	-0.0366651	0.257828	-1.16343	-0.72669	-1.23861	-1.49217
CRE02.G114000	NA	NA	NOT ASSIGNED	Other	signal peptide	NA	NA		-0.763858	0.611295	1.58427	0.00713617	0.357309	-0.896749	0.853252	0.87702	0.821694	-1.06269	-1.66681	-0.721875
CRE14.G611900	NA	NA	NOT ASSIGNED	Other	signal peptide	NA	NA		-0.13959	-0.196749	-1.8474	-0.362142	-1.65428	0.252619	1.34426	0.791763	1.39543	0.462674	-0.000517333	-0.0460732
CRE02.G078450	NA	NA	NOT ASSIGNED	Secretory_pathway	other localisation	NA	NA		-1.21201	0.407827	-0.706125	0.531487	0.021142	-0.159224	-0.32209	1.73748	-2.06676	0.570442	0.352996	0.844834
CRE12.G509900	NA	NA	NOT ASSIGNED	Other	other localisation	NA	NA		0.28105	0.421503	2.19026	-0.285319	0.00375189	-1.51759	1.09577	-0.0124609	0.339612	-1.01063	-0.965202	-0.54075
CRE12.G540700	NA	NA	NOT ASSIGNED	Chloroplast	signal peptide	NA	NA		-0.585187	-0.941128	-2.06683	0.352551	0.00346462	0.0265649	0.0670466	2.17754	-0.247407	0.536979	0.179221	0.497187
CRE15.G641850	NA	NA	NOT ASSIGNED	Mitochondrion	other localisation	NA	NA		-1.26293	-0.944505	-1.50034	0.724283	0.660882	1.8965	-0.430514	0.770721	-0.625103	0.707175	-0.127721	0.131547
CRE12.G485400	NA	NA	NOT ASSIGNED	Secretory_pathway	other localisation	NA	NA		-0.0205311	0.620498	2.25831	0.978149	0.36352	-0.166812	-0.0763575	-1.04243	-1.04243	-1.04243	0.212945	-1.04243
CRE09.G402145	NA	NA	NOT ASSIGNED	Secretory_pathway	other localisation	NA	NA		0.1838	-0.120328	2.60555	0.0309473	1.07263	-0.691551	-0.691551	-0.691551	-0.691551	-0.691551	-0.691551	0.37671
CRE03.G179150	NA	NA	NOT ASSIGNED	Chloroplast	other localisation	NA	NA		0.545803	0.160887	-1.4784	0.305606	-0.206195	-2.2523	0.941459	0.564519	-0.331229	-0.0680524	1.30267	0.515225
CRE01.G022800	NA	NA	NOT ASSIGNED	Other	signal peptide	NA	NA		-0.26057	-0.266173	-0.540206	-0.332116	-1.42068	0.887886	0.800198	-0.741368	-1.2331	1.65919	1.4792	-0.0322575
CRE16.G801972	NA	NA	NOT ASSIGNED	Too short for Predalgo	other localisation	NA	NA		-0.6148	0.412714	2.85327	-0.6148	0.580057	0.12935	-0.6148	-0.6148	-0.258146	-0.6148	-0.6148	-0.0284452
CRE12.G499205	NA	NA	NOT ASSIGNED	Chloroplast	other localisation	NA	NA		1.09199	0.493838	-0.491307	0.511678	-0.513619	1.00259	-0.197618	-1.14938	-2.31982	0.469661	0.217829	0.884158
CRE08.G358583	NA	NA	NOT ASSIGNED	Secretory_pathway	other localisation	NA	NA		-0.595771	1.62562	2.25662	-0.595771	-0.595771	0.573907	0.310017	-0.595771	-0.595771	-0.595771	-0.595771	-0.595771
CRE19.G802158	NA	NA	NOT ASSIGNED	Other	other localisation	NA	NA		-0.413565	-0.413565	2.67522	-0.413565	1.46043	-0.413565	-0.413565	-0.413565	-0.413565	-0.413565	-0.413565	-0.413565
CRE05.G247350	NA	NA	NOT ASSIGNED	Other	other localisation	NA	NA		-0.122795	1.07673	1.72311	0.119609	-0.078713	-0.686916	0.902293	0.315131	0.482768	-1.85537	-0.848994	-1.02685
CRE16.G682700	NA	NA	NOT ASSIGNED	Other	other localisation	NA	NA		1.1002	0.411896	-1.12733	-1.80463	-0.74995	-0.645188	1.25973	-0.832028	0.762797	0.771233	0.043381	0.80989
CRE02.G145133	NA	NA	NOT ASSIGNED	Other	other localisation	NA	NA		0.561829	0.974267	1.58529	0.492153	0.600948	0.947744	-0.255227	-1.04612	-0.993223	-0.741999	-1.68115	-0.444515
CRE05.G238550	NA	NA	NOT ASSIGNED	Other	signal peptide	NA	NA		-0.484906	1.2366	0.865435	-0.99646	0.457707	1.57687	0.384236	-0.0354425	-1.26654	-0.206839	0.191363	-1.72202
CRE13.G801555	NA	NA	NOT ASSIGNED	Mitochondrion	other localisation	NA	NA		-1.29723	-0.369455	2.14221	0.253286	0.493955	-0.111192	-0.00311988	0.724889	0.167946	-1.29723	0.593173	-1.29723
CRE12.G483750	NA	NA	NOT ASSIGNED	Other	other localisation	NA	NA		0.517818	0.223491	1.35216	0.788606	-0.966504	1.03808	0.651895	-1.39358	0.030369	-1.23914	-1.45378	0.450592
CRE16.G675851	NA	NA	NOT ASSIGNED	Other	other localisation	NA	NA		1.19513	0.540564	1.40636	-0.0105869	0.524844	0.333156	0.0460155	-1.77096	-0.153599	-0.623237	-1.80638	0.318692
CRE06.G281850	NA	NA	NOT ASSIGNED	Mitochondrion	other localisation	NA	NA		0.571112	0.0698564	-0.0231855	1.57568	-0.508864	-0.982009	0.225712	-1.21131	-0.0839155	0.962621	1.17406	-1.76976
CRE17.G802032	NA	NA	NOT ASSIGNED	Other	other localisation	NA	NA		-1.27652	-1.27652	2.25135	0.575435	0.862894	-0.473975	-0.391069	0.479168	-0.891879	0.400521	-0.12591	-0.13349
CRE06.G311300	NA	NA	NOT ASSIGNED	Mitochondrion	other localisation	NA	NA		0.15666	0.452983	1.77803	-1.72262	-0.231518	-1.72262	0.2815	0.840763	0.302388	0.655626	-0.391213	-0.399983
CRE03.G175851	NA	NA	NOT ASSIGNED	Chloroplast	signal peptide	NA	NA		-0.190171	0.435301	1.64693	0.414315	0.0800146	1.45527	-1.04629	0.168933	-0.174841	-1.8736	0.12622	-1.04208
CRE17.G736474	NA	NA	NOT ASSIGNED	Other	other localisation	NA	GO:0005524 GO:0016020 GO:0017038		0.563751	0.799446	-0.667687	-1.08386	-0.370727	-1.41861	1.75186	-0.296383	1.33877	-0.313809	-0.919209	0.616459
CRE03.G800326	NA	NA	NOT ASSIGNED	Other	other localisation	NA	NA		0.914161	-0.142833	-1.58594	0.642385	-0.919681	0.64668	1.95719	0.410523	0.280051	-0.633787	-0.436302	-1.13245
CRE08.G374550	Putative ferredoxin	FDX12	NOT ASSIGNED	Mitochondrion	other localisation	NA	NA		1.49791	0.6017	1.20559	-1.32319	0.91519	0.0708614	-0.243649	-0.528745	-1.32319	-1.32319	0.675463	-0.224745
CRE15.G801734	NA	NA	NOT ASSIGNED	Mitochondrion	other localisation	NA	NA		1.35268	0.543981	1.95604	0.395983	-0.211156	0.238573	-0.550513	-0.954874	-0.981512	-0.183466	-1.60564	-8.97e-05
CRE03.G153200	NA	NA	NOT ASSIGNED	Other	signal peptide	NA	NA		1.23	0.536477	-1.00273	0.837154	-0.275133	1.03401	-0.670879	-1.26696	-1.77597	0.559297	-0.107694	0.902421
CRE07.G346150	NA	NA	NOT ASSIGNED	Other	other localisation	NA	NA		-1.58562	-0.525023	2.11324	0.0657058	0.195074	-0.3365	-1.4308	0.0607879	-0.478583	0.867852	0.539678	0.514197
CRE03.G158600	NA	NA	NOT ASSIGNED	Mitochondrion	signal peptide	NA	NA		-0.652839	-0.217422	-0.486658	-0.658524	-0.89439	0.347448	2.12159	-0.286129	1.44834	-1.41778	0.31551	0.380854
CRE23.G754847	NA	NA	NOT ASSIGNED	Secretory_pathway	signal peptide	NA	NA		-0.769431	0.719203	1.18623	2.25756	0.473165	0.308674	-0.328241	-0.769431	-0.769431	-0.769431	-0.769431	-0.769431
CRE06.G291100	NA	NA	NOT ASSIGNED	Secretory_pathway	other localisation	NA	NA		-0.0423107	1.35789	-0.259667	-1.14148	-0.0652044	-1.1034	-0.143551	1.43671	1.42725	0.514636	-1.31724	-0.663636
CRE17.G802069	NA	NA	NOT ASSIGNED	Secretory_pathway	signal peptide	NA	NA		-1.198	1.14894	-0.225959	0.515747	0.0559299	-0.299315	-0.434881	-0.72672	1.05169	-1.66867	1.79638	-0.015135
CRE15.G801763	NA	NA	NOT ASSIGNED	Other	other localisation	NA	NA		-0.555687	0.948907	2.59133	-0.555687	0.954903	-0.555687	-0.555687	-0.555687	-0.555687	-0.555687	-0.555687	-0.0496393
CRE03.G159600	NA	NA	NOT ASSIGNED	Other	other localisation	NA	NA		-0.882831	0.484319	2.28163	-0.189396	-0.882831	-0.162955	-0.0885891	-0.472586	-0.537811	-0.268191	-0.882831	1.60207
CRE02.G143427	NA	NA	NOT ASSIGNED	Other	other localisation	NA	NA		-0.0111554	-1.0929	-0.393973	0.270649	-0.213733	-0.715874	-0.230366	-0.716136	-1.07658	0.646902	1.20365	2.32951
CRE04.G800490	NA	NA	NOT ASSIGNED	Other	other localisation	NA	NA		1.8028	0.299626	1.9289	0.564051	0.114732	-0.819057	-0.487511	-0.819057	-0.819057	-0.127317	-0.819057	-0.819057
CRE06.G800710	NA	NA	NOT ASSIGNED	Other	other localisation	NA	NA		-0.750003	0.556853	0.940952	1.97836	0.931745	-1.27952	-0.486581	0.297718	-1.18789	-0.969441	0.254065	-0.286269
CRE16.G684250	NA	NA	NOT ASSIGNED	Other	other localisation	NA	NA		1.04502	1.69827	0.633368	0.621829	0.664446	-0.21254	-0.283488	-0.937846	0.289854	-1.45476	-1.51097	-0.55319
CRE13.G576000	NA	NA	NOT ASSIGNED	Secretory_pathway	other localisation	NA	NA		-0.749763	0.606177	1.08609	-0.749763	0.364067	-0.749763	1.21459	-0.749763	-0.749763	1.97742	-0.749763	-0.749763
CRE02.G099495	NA	NA	NOT ASSIGNED	Too short for Predalgo	other localisation	NA	NA		-0.78419	1.73174	-0.78419	1.10694	-0.78419	0.662393	1.16108	-0.78419	-0.78419	-0.78419	0.82718	-0.78419
CRE01.G014950	NA	NA	NOT ASSIGNED	Mitochondrion	signal peptide	NA	NA		0.42027	0.992939	1.53215	0.9331	0.677791	-0.637636	-0.878545	-1.65958	-0.856053	0.381427	-1.13801	0.232146
CRE03.G205700	NA	NA	NOT ASSIGNED	Mitochondrion	other localisation	NA	NA		0.823049	0.40684	1.35427	-0.163754	-0.159483	0.256576	0.781867	-0.327359	1.20996	-1.71275	-1.09244	-1.37678
CRE03.G153300	NA	NA	NOT ASSIGNED	Other	signal peptide	NA	NA		-0.413239	1.27041	1.40697	0.189581	0.0720294	1.16766	-0.872206	0.501273	-0.292271	-1.50496	0.0453572	-1.5706
CRE10.G439300	NA	NA	NOT ASSIGNED	Mitochondrion	other localisation	NA	NA		-0.29774	0.859294	1.95799	-0.899384	0.0115609	-0.0190019	1.04286	-0.454347	0.925581	-1.13322	-0.764637	-1.22895
CRE03.G168250	NA	NA	NOT ASSIGNED	Secretory_pathway	other localisation	NA	NA		0.684508	0.588678	2.5101	0.440935	0.36282	-0.103291	-0.557941	-0.434303	-0.872876	-0.872876	-0.872876	-0.872876
CRE16.G691103	NA	NA	NOT ASSIGNED	Other	other localisation	NA	NA		0.505807	-0.728166	1.16396	-0.42108	-0.516583	-0.36652	0.57222	0.0309974	0.0243572	-2.02733	1.9509	-0.188571
CRE13.G564583	NA	NA	NOT ASSIGNED	Chloroplast	signal peptide	NA	NA		0	0	0	0	0	0	0	0	0	0	0	0
CRE10.G801127	NA	NA	NOT ASSIGNED	Secretory_pathway	other localisation	NA	NA		1.12944	-0.127248	1.6463	0.522355	-0.667087	-0.00944525	-0.241762	-1.05364	-0.0157517	0.547785	0.421552	-2.15251
CRE17.G802073	NA	NA	NOT ASSIGNED	Other	signal peptide	NA	NA		0.177843	0.514179	0.269071	-0.432625	-0.633633	0.711346	-1.22518	-0.567676	-2.02312	1.22455	0.718327	1.26692
CRE11.G467716	NA	NA	NOT ASSIGNED	Chloroplast	signal peptide	NA	NA		1.03445	1.25719	0.0443078	0.750604	0.00875551	0.813991	0.951203	-0.0105192	-0.80303	-1.11238	-1.34813	-1.58644
CRE10.G801204	NA	NA	NOT ASSIGNED	Chloroplast	other localisation	NA	NA		1.55846	-0.141985	0.0954198	1.6601	-0.812739	1.28244	0.421996	-0.812739	-0.812739	-0.812739	-0.812739	-0.812739
CRE12.G513100	NA	NA	NOT ASSIGNED	Other	signal peptide	NA	NA		0.604579	0.585158	0.152391	0.0733164	1.0597	-0.947034	-1.28524	-1.18326	-1.60544	0.343229	0.913297	1.28931
CRE07.G357150	Putative cytochrome P450, CYP7 superfamily	CYP24	NOT ASSIGNED	Mitochondrion	other localisation	NA	NA		0.290193	0.462625	2.65738	-0.651366	0.644051	-0.651366	-0.651366	-0.651366	-0.651366	-0.651366	0.505313	-0.651366
CRE10.G450150	NA	NA	NOT ASSIGNED	Secretory_pathway	signal peptide	NA	NA		-0.469107	-2.40196	-0.966654	0.454477	0.455747	0.733433	-0.0313937	1.30378	0.816321	-0.11766	-0.487668	0.71068
CRE13.G565700	NA	NA	NOT ASSIGNED	Other	other localisation	NA	NA		1.27456	0.572718	-1.11964	0.742238	0.737877	1.68147	-0.641634	-0.901682	-0.732318	-0.276899	-1.42337	0.0866901
CRE06.G306726	NA	NA	NOT ASSIGNED	Other	signal peptide	NA	NA		-0.959609	0.105968	2.20534	-0.959609	0.855542	0.402592	0.122286	-0.959609	-0.959609	-0.959609	0.557767	0.548546
CRE12.G496250	NA	NA	NOT ASSIGNED	Chloroplast	other localisation	NA	NA		0.825937	0.609424	2.0953	-1.04064	0.0211575	0.910565	-0.0853393	-0.280363	-1.09701	-1.16037	-0.986244	0.187577
CRE03.G201650	NA	NA	NOT ASSIGNED	Other	other localisation	NA	NA		1.03521	0.589811	0.205283	0.0390408	-0.488461	-0.219033	2.03096	-0.0113139	0.203818	-0.549163	-2.03464	-0.801512
CRE06.G263250	NA	NA	NOT ASSIGNED	Other	other localisation	NA	NA		-0.303438	-0.267021	-0.209351	1.0494	0.533039	-0.315182	-0.763193	1.20413	2.06688	-1.07826	-1.00088	-0.916124
CRE14.G632550	NA	NA	NOT ASSIGNED	Other	signal peptide	NA	NA		0.384691	0.466243	0.869773	0.586003	-0.641581	-0.341777	-0.555689	-1.6012	-1.87495	0.673784	0.800259	1.23444
CRE02.G147300	NA	NA	NOT ASSIGNED	Chloroplast	signal peptide	NA	NA		1.53411	1.70311	0.695964	0.346144	0.0231383	-0.160895	0.0494146	-0.297691	-1.31407	-0.798037	-1.6235	-0.157687
CRE12.G801484	NA	NA	NOT ASSIGNED	Too short for Predalgo	signal peptide	NA	NA		1.56985	0.287754	2.51552	-0.485903	-0.485903	-0.485903	-0.485903	-0.485903	-0.485903	-0.485903	-0.485903	-0.485903
CRE03.G155400	NA	NA	NOT ASSIGNED	Chloroplast	other localisation	NA	NA		1.16761	0.606539	-2.16358	-0.623169	0.497428	0.83225	0.6391	1.1275	-0.443719	-0.781445	0.0199276	-0.878445
CRE01.G013550	NA	NA	NOT ASSIGNED	Mitochondrion	signal peptide	NA	NA		-2.15171	-0.321823	0.877077	-0.871173	-0.232793	0.966339	0.286608	0.918318	-0.776	0.171911	1.44727	-0.314027
CRE10.G430650	NA	NA	NOT ASSIGNED	Other	signal peptide	NA	NA		0.22404	1.02522	0.152995	0.189172	0.082798	-0.577673	1.21519	1.16232	-0.720185	-1.47711	0.617746	-1.89451
CRE07.G800850	NA	NA	NOT ASSIGNED	Mitochondrion	other localisation	NA	NA		-0.931751	1.30608	1.20572	-0.931751	0.426369	1.1482	-0.931751	-0.931751	-0.931751	-0.931751	0.757631	0.746502
CRE10.G460400	NA	NA	NOT ASSIGNED	Other	signal peptide	NA	GO:0004842 GO:0016567 GO:0046872;GO:0046872		0.287352	0.25607	0.230074	0.393724	-0.58969	0.702222	-1.14931	-1.20609	-1.95706	0.759093	1.00166	1.27196
CRE11.G801273	NA	NA	NOT ASSIGNED	Chloroplast	other localisation	NA	NA		-0.700555	-0.00486923	0.648854	-1.74644	0.466486	-0.350198	-0.796888	1.41088	0.143314	-0.170605	-0.757202	1.85722
CRE16.G654400	NA	NA	NOT ASSIGNED	Chloroplast	signal peptide	NA	NA		-1.65898	-0.366868	-1.6199	-0.587048	-0.231542	-0.39982	1.39827	0.654714	0.219299	0.932972	0.474005	1.1849
CRE12.G559900	NA	NA	NOT ASSIGNED	Chloroplast	signal peptide	NA	NA		0.471552	0.129906	1.84865	-1.21845	-1.03342	-1.18255	0.356614	-0.021702	0.849814	-0.662793	1.23025	-0.767868
CRE12.G489450	NA	NA	NOT ASSIGNED	Chloroplast	other localisation	NA	NA		1.63853	1.2001	1.0961	-0.0292882	-0.114401	0.88249	-0.72746	-0.311354	-0.199504	-1.14037	-0.772398	-1.52245
CRE07.G322800	Chlorophyceae-specific gene family A protein	NA	NOT ASSIGNED	Mitochondrion	other localisation	NA	NA		-1.10684	0.371267	-1.58099	0.230691	1.33689	-1.2317	0.103174	0.457256	-1.11391	0.822592	1.15415	0.557409
CRE24.G755747	NA	NA	NOT ASSIGNED	Other	signal peptide	NA	GO:0050825		1.25745	1.27253	-0.322203	1.83704	0.31913	-0.645325	-0.503691	-1.06803	0.362897	-0.777405	-1.15913	-0.573275
CRE03.G145287	NA	NA	NOT ASSIGNED	Mitochondrion	signal peptide	NA	NA		0.395119	0.151053	1.17661	0.610079	0.451862	1.50734	-0.0241407	0.152096	-0.250343	-1.27755	-2.03235	-0.859771
CRE13.G571902	NA	NA	NOT ASSIGNED	Mitochondrion	other localisation	NA	NA		1.30092	0.887905	-0.303052	0.693505	-0.0408623	0.74595	0.767096	-2.0994	0.255896	-0.0888425	-0.867573	-1.25154
CRE01.G004200	NA	NA	NOT ASSIGNED	Other	other localisation	NA	GO:0005515		0.508985	1.12559	0.73074	1.29792	0.722472	0.593644	-0.253444	-0.116503	-1.35023	-1.77698	-0.406438	-1.07576
CRE03.G202339	NA	NA	NOT ASSIGNED	Mitochondrion	other localisation	NA	NA		0.0760483	-1.01338	1.74466	1.14072	0.855056	1.20726	-1.01338	-0.481404	-1.01338	-0.216361	-0.272474	-1.01338
CRE06.G301900	NA	NA	NOT ASSIGNED	Other	other localisation	NA	NA		0.075215	0.531777	1.29175	-0.0730615	0.643462	0.232612	0.245299	0.240617	1.29873	-1.30345	-1.59836	-1.5846
CRE05.G242858	NA	NA	NOT ASSIGNED	Mitochondrion	other localisation	NA	NA		-1.9961	-1.25391	-0.584008	-0.141418	0.665998	-0.08646	1.00905	-0.128355	0.0077022	1.32016	1.35155	-0.164216
CRE02.G077401	NA	NA	NOT ASSIGNED	Other	other localisation	NA	NA		-1.34354	-0.751518	-1.78643	0.39474	0.0560853	-0.855816	0.514365	1.20967	1.50406	0.621445	0.023901	0.413036
CRE04.G221800	Proteome of basal body 2	POB2	NOT ASSIGNED	Mitochondrion	signal peptide	NA	NA		1.0827	0.279703	1.20896	0.678881	-0.0237249	0.183561	-0.377999	1.20582	-0.543365	-2.17629	-0.836254	-0.681989
CRE14.G801590	NA	NA	NOT ASSIGNED	Other	other localisation	NA	NA		0.92974	0.183528	0.351714	1.06137	-0.379638	1.09008	-1.13068	-0.5312	-2.24544	0.92179	0.00742824	-0.258689
CRE02.G095144	NA	NA	NOT ASSIGNED	Mitochondrion	other localisation	NA	NA		0.384732	0.174519	1.47586	0.434557	1.1612	1.14065	-1.18949	-1.55348	-1.17463	-0.373244	0.173361	-0.654025
CRE07.G314050	NA	NA	NOT ASSIGNED	Secretory_pathway	signal peptide	NA	NA		1.08612	0.440385	0.346299	1.30486	-0.164582	1.8099	-0.184821	-0.952326	-0.833238	-0.652221	-1.19871	-1.00167
CRE17.G699150	NA	NA	NOT ASSIGNED	Other	signal peptide	NA	NA		-0.753576	0.719575	-1.16435	0.263775	1.80317	0.167608	-1.89123	-0.891959	0.505383	0.240237	0.607253	0.394114
CRE02.G147350	NA	NA	NOT ASSIGNED	Other	signal peptide	NA	NA		-0.519858	0.546913	1.7824	1.27812	0.376658	0.420416	-0.141844	-0.0494045	0.0555115	-1.11615	-1.84758	-0.78518
CRE08.G373346	NA	NA	NOT ASSIGNED	Secretory_pathway	other localisation	NA	NA		0.0606281	-0.0814983	-1.3945	0.568844	-0.4303	1.65347	-1.42551	-0.619291	-0.977592	1.13643	0.737837	0.771487
CRE01.G023913	NA	NA	NOT ASSIGNED	Other	other localisation	NA	NA		1.07482	-0.388235	0.70037	-0.141293	0.0155468	1.05716	-0.585576	-1.65699	-1.10354	-0.95525	1.65511	0.327875
CRE13.G606900	NA	NA	NOT ASSIGNED	Other	other localisation	NA	NA		0.48205	-0.64043	-1.02347	0.331341	-0.0202422	1.96522	-1.73722	1.1119	-0.950329	-0.0794361	0.372122	0.188495
CRE16.G684950	Mitochondrial ribosomal protein L63/57/60	MRPL63	NOT ASSIGNED	Chloroplast	other localisation	NA	NA		0.105399	0.654418	1.2862	-2.57753	-0.367464	-0.605318	0.251392	0.283123	0.275556	0.177402	-0.571327	1.08815
CRE17.G735700	NA	NA	NOT ASSIGNED	Secretory_pathway	other localisation	NA	NA		1.05222	1.30066	0.165588	-0.612506	-0.181735	1.05558	0.885989	-0.756767	0.315565	-1.54558	-0.00414616	-1.67487
CRE17.G711300	NA	NA	NOT ASSIGNED	Other	signal peptide	NA	NA		1.34887	-0.945999	0.512663	-0.190964	1.60241	0.760922	0.257805	0.119875	-1.33015	-0.406767	-0.0488953	-1.67977
CRE09.G404700	NA	NA	NOT ASSIGNED	Other	signal peptide	NA	NA		1.14321	0.510622	-0.0193762	-2.16827	-0.948794	-0.0205621	0.724035	0.420826	-1.20721	0.722231	-0.208448	1.05174
CRE12.G493450	NA	NA	NOT ASSIGNED	Other	other localisation	NA	NA		0.836598	1.12912	0.523174	1.02021	0.152182	1.34029	-1.17986	0.187868	-0.985943	-1.27507	-0.463727	-1.28484
CRE03.G184000	NA	NA	NOT ASSIGNED	Secretory_pathway	other localisation	NA	NA		0.653481	1.25471	1.45253	-0.421725	0.436133	-0.935752	0.76981	-0.517942	0.622494	-0.944651	-1.77534	-0.593745
CRE10.G443750	NA	NA	NOT ASSIGNED	Other	other localisation	NA	NA		-0.59246	-0.427963	-1.49069	-1.49069	0.779077	-0.721038	0.635768	1.59015	0.187609	-0.311769	1.17886	0.663149
CRE06.G300300	NA	NA	NOT ASSIGNED	Mitochondrion	other localisation	NA	NA		-0.422013	-0.787111	0.826211	-1.47553	-0.530313	-1.7213	0.323695	0.79271	0.0986276	0.842566	1.54553	0.50692
CRE09.G801077	NA	NA	NOT ASSIGNED	Secretory_pathway	other localisation	NA	NA		1.58584	-0.475734	2.53419	-0.475734	0.161581	-0.475734	-0.475734	-0.475734	-0.475734	-0.475734	-0.475734	-0.475734
CRE13.G590850	NA	NA	NOT ASSIGNED	Other	signal peptide	NA	NA		1.23505	-0.373876	-0.903604	1.81334	-0.564439	1.04869	-0.95079	1.04797	-0.543903	-0.0776324	-0.795171	-0.935638
CRE16.G680650	NA	NA	NOT ASSIGNED	Mitochondrion	signal peptide	NA	NA		0.190839	0.450343	1.12782	-0.0072508	0.319508	0.355492	0.703537	0.194368	0.949007	-2.47332	-1.09347	-0.716873
CRE10.G449000	LZY1B homolog	NA	NOT ASSIGNED	Secretory_pathway	signal peptide	NA	NA		0.580526	0.215361	0.641179	-1.79367	-2.23216	0.489126	0.240181	0.398759	-0.184471	0.11395	0.359143	1.17208
CRE17.G802030	NA	NA	NOT ASSIGNED	Mitochondrion	other localisation	NA	NA		0.928683	0.265832	0.346983	0.675294	0.491887	-0.0702284	0.751908	-0.194899	0.8756	-1.86623	-2.09239	-0.11244
CRE13.G602600	NA	NA	NOT ASSIGNED	Secretory_pathway	other localisation	NA	NA		1.23875	-0.265575	-0.0497678	1.92681	-1.06354	0.633876	1.06446	-0.15627	-0.819251	-0.806908	-0.521303	-1.18129
CRE09.G801071	NA	NA	NOT ASSIGNED	Other	other localisation	NA	NA		0.706742	-0.573605	2.66778	-0.573605	0.69085	0.523465	-0.573605	-0.573605	-0.573605	-0.573605	-0.573605	-0.573605
CRE12.G498700	Conserved in the Plant Lineage and Diatoms	CPLD13	NOT ASSIGNED	Chloroplast	signal peptide	NA	NA		1.26254	0.564406	0.353841	-1.4144	-0.578669	-1.4144	0.150439	-1.4144	1.41981	0.442562	0.625635	0.00265364
CRE07.G800843	NA	NA	NOT ASSIGNED	Secretory_pathway	other localisation	NA	NA		-0.328476	-0.328476	3.14674	-0.328476	0.138022	-0.328476	-0.328476	-0.328476	-0.328476	-0.328476	-0.328476	-0.328476
CRE07.G800873	NA	NA	NOT ASSIGNED	Chloroplast	other localisation	NA	NA		-0.125468	0.179643	1.68976	-0.416392	0.50067	-0.363957	-1.20732	2.14903	-0.508188	-0.572648	-0.658462	-0.666669
CRE13.G584950	NA	NA	NOT ASSIGNED	Mitochondrion	other localisation	NA	NA		-0.931869	-0.217477	-0.414488	-0.270003	-0.0516625	-2.42861	0.252303	0.357325	0.549557	1.21764	1.17635	0.760937
CRE03.G157850	NA	NA	NOT ASSIGNED	NA	other localisation	NA	NA		1.63252	-0.0627019	-0.0547411	1.10912	-0.269586	1.03454	0.0387472	-0.995051	-2.10509	-0.551101	-0.20703	0.430374
CRE13.G605750	NA	NA	NOT ASSIGNED	Other	signal peptide	NA	NA		0.812598	0.593201	1.10979	-0.191635	0.679275	1.19289	-0.267699	-1.16539	0.852754	-0.971943	-0.976632	-1.6672
CRE06.G262200	NA	NA	NOT ASSIGNED	Other	other localisation	NA	NA		-0.638814	0.667612	2.15665	-0.638814	1.25497	1.03128	-0.638814	-0.638814	-0.638814	-0.638814	-0.638814	-0.638814
CRE05.G232050	NA	NA	NOT ASSIGNED	Mitochondrion	other localisation	NA	NA		0.985142	0.643013	1.92505	0.452445	-0.432572	0.754858	-0.261932	-0.934278	-1.75695	-0.767248	-0.574882	-0.0326516
CRE11.G467674	NA	NA	NOT ASSIGNED	Other	signal peptide	NA	GO:0050825		0.87921	0.441875	0.293306	0.230675	-0.222414	0.46682	1.14601	0.646516	0.173279	-0.146498	-2.27301	-1.63576
CRE16.G801886	NA	NA	NOT ASSIGNED	Chloroplast	other localisation	NA	NA		-0.301841	-0.871809	1.16884	-0.781338	-0.777674	-1.64246	0.0406599	0.422711	0.556019	-0.395803	0.624849	1.95784
CRE12.G801412	NA	NA	NOT ASSIGNED	Chloroplast	other localisation	NA	NA		0.461813	0.706817	1.17659	0.218799	0.713986	1.12527	-1.092	-1.092	-1.092	-1.092	-1.092	1.05671
CRE06.G261600	NA	NA	NOT ASSIGNED	Chloroplast	other localisation	NA	NA		0.369547	0.0346542	2.7929	-0.594353	0.7318	0.231568	-0.594353	-0.594353	-0.594353	-0.594353	-0.594353	-0.594353
CRE14.G634113	NA	NA	NOT ASSIGNED	NA	signal peptide	NA	NA		-0.15923	-0.185826	-1.63836	0.0258728	-0.481176	0.362169	0.444075	0.00992814	-1.73094	1.23342	0.377975	1.74209
CRE10.G451700	NA	NA	NOT ASSIGNED	Chloroplast	signal peptide	NA	NA		0.992866	0.456018	0.685415	1.01627	0.199026	0.331574	-0.194026	-0.325393	1.20737	-1.10378	-1.59233	-1.67301
CRE02.G143407	NA	NA	NOT ASSIGNED	Other	other localisation	NA	NA		0.845764	0.945169	-0.360098	0.680165	0.375873	1.63024	-1.05621	-0.800124	-1.999	-0.265981	0.300043	-0.295837
CRE13.G562526	NA	NA	NOT ASSIGNED	Mitochondrion	other localisation	NA	NA		-0.0323288	0.562543	1.0717	0.203112	-1.09468	0.407259	0.257507	-2.53379	-0.452684	0.347076	0.123457	1.14083
CRE01.G800054	NA	NA	NOT ASSIGNED	Other	other localisation	NA	NA		-1.90166	-0.31964	-1.04271	1.10081	0.0576732	-1.06864	1.05854	0.397741	-0.313892	-0.160945	1.21894	0.973779
CRE16.G683100	NA	NA	NOT ASSIGNED	Mitochondrion	signal peptide	NA	NA		0.59849	0.111642	-1.27754	0.601776	-1.07746	-1.14515	0.0761674	1.30663	-1.39185	1.38643	0.767057	0.0438033
CRE08.G385150	NA	NA	NOT ASSIGNED	Other	other localisation	NA	NA		0.0763254	0.835019	1.26986	0.880381	0.439224	0.217149	-0.274897	0.521188	0.143792	-0.629617	-1.08528	-2.39314
CRE13.G592551	NA	NA	NOT ASSIGNED	Chloroplast	other localisation	NA	NA		-1.83622	-1.21345	-0.163421	-0.5763	0.610204	1.2167	-0.366083	0.322101	1.26852	-0.327639	-0.310515	1.3761
CRE16.G656050	NA	NA	NOT ASSIGNED	Secretory_pathway	other localisation	NA	NA		-0.703202	-0.875526	-1.74657	-0.283309	-0.254345	-0.814803	-0.440274	0.883284	1.01878	0.697859	0.934827	1.58327
CRE11.G467667	NA	NA	NOT ASSIGNED	Secretory_pathway	other localisation	NA	NA		1.03331	0.30237	0.710496	-1.4198	0.129275	-2.15023	-0.146813	0.162054	-0.00253872	1.59376	0.0807196	-0.29261
CRE12.G547350	Adenylate/guanylate cyclase	NA	NOT ASSIGNED	Other	other localisation	NA	NA		-0.81305	-1.40246	0.580038	0.293796	-0.375433	1.11463	-0.829983	0.875418	-1.37524	0.442512	1.72313	-0.233352
CRE06.G291450	NA	NA	NOT ASSIGNED	Secretory_pathway	other localisation	NA	NA		0.959998	0.970617	1.70959	0.779032	-0.548899	-0.393518	0.108249	-0.352516	-1.96122	-0.362324	-1.01297	0.103952
CRE02.G078500	NA	NA	NOT ASSIGNED	Other	other localisation	NA	NA		-0.298892	-0.868601	-1.50603	0.0755325	-1.22377	0.392783	-0.157984	-0.011389	-0.58527	1.52537	1.29079	1.36747
CRE01.G800147	NA	NA	NOT ASSIGNED	Other	signal peptide	NA	NA		-0.531697	-0.531697	1.45536	-0.531697	-0.531697	-0.531697	-0.0834233	-0.531697	-0.531697	-0.531697	2.5502	0.331438
CRE10.G420000	NA	NA	NOT ASSIGNED	Other	signal peptide	NA	NA		0.617167	-0.688514	-0.831564	2.48204	-0.971882	0.671119	-0.878808	-0.0599359	-0.838742	-0.228211	0.137726	0.589601
CRE03.G800393	NA	NA	NOT ASSIGNED	Secretory_pathway	other localisation	NA	NA		0.876111	0.397931	-0.464832	0.000596409	0.338321	-1.23231	-1.13491	0.662383	-1.72329	1.25557	1.35698	-0.332538
CRE17.G740850	NA	NA	NOT ASSIGNED	Other	signal peptide	NA	NA		-1.13214	0.188118	0.0712346	-0.743926	-0.00156962	-0.271953	1.06331	-0.187107	2.62259	-0.535662	-0.805055	-0.267842
CRE04.G217947	NA	NA	NOT ASSIGNED	Chloroplast	signal peptide	NA	NA		1.11102	0.992735	0.457694	0.807613	0.320292	0.909475	0.210955	-0.202943	-0.0709386	-1.56293	-1.35244	-1.62053
CRE02.G800172	NA	NA	NOT ASSIGNED	Secretory_pathway	other localisation	NA	NA		-0.633813	-0.633813	2.25214	-0.633813	0.730189	-0.633813	1.02529	-0.633813	-0.633813	-0.633813	1.06289	-0.633813
CRE10.G465400	NA	NA	NOT ASSIGNED	Other	other localisation	NA	NA		1.34613	1.21011	0.0817595	-0.771687	0.848839	1.03267	-1.17114	-1.28689	-0.00918342	-1.44476	-0.238793	0.402937
CRE12.G801496	NA	NA	NOT ASSIGNED	Mitochondrion	signal peptide	NA	NA		1.71772	-0.878846	1.44867	-0.878846	-0.0761418	1.38602	-0.353767	-0.878846	-0.878846	-0.878846	0.139551	0.132174
CRE13.G566100	NA	NA	NOT ASSIGNED	Other	other localisation	NA	NA		-1.10189	1.5862	-0.553257	-1.27472	-0.394156	0.357375	-0.458256	0.460616	0.966685	0.994159	-1.41853	0.835773
CRE11.G475626	NA	NA	NOT ASSIGNED	Mitochondrion	other localisation	NA	NA		-0.496401	-0.496401	1.96649	-0.496401	2.19592	-0.496401	-0.496401	-0.496401	-0.496401	-0.496401	0.305201	-0.496401
CRE02.G093900	NA	NA	NOT ASSIGNED	Other	signal peptide	NA	NA		-0.0288114	0.858575	1.65037	-0.909678	2.00554	-0.154904	-0.909678	-0.111861	-0.909678	-0.265242	-0.909678	-0.314952
CRE12.G801465	NA	NA	NOT ASSIGNED	Secretory_pathway	other localisation	NA	NA		-0.611861	0.762179	2.75999	-0.611861	-0.611861	0.665237	-0.051586	-0.199549	-0.265102	-0.611861	-0.611861	-0.611861
CRE06.G270950	NA	NA	NOT ASSIGNED	Other	signal peptide	NA	NA		-1.03811	-1.05027	0.482395	-0.305455	-0.987906	-0.171816	1.50725	1.92735	-0.722513	-0.659384	0.622873	0.395586
CRE03.G205550	NA	NA	NOT ASSIGNED	Secretory_pathway	other localisation	NA	NA		0.308845	0.658023	-0.69889	-0.361202	-0.0735577	-1.30971	1.16178	0.118865	2.29641	-0.610559	-0.821808	-0.668194
CRE09.G395584	NA	NA	NOT ASSIGNED	Mitochondrion	other localisation	NA	NA		0.695398	0.447283	1.39135	-0.0271184	0.101204	0.200314	0.60977	-0.0797769	0.97337	-1.53415	-2.01831	-0.759333
CRE17.G744897	NA	NA	NOT ASSIGNED	Chloroplast	signal peptide	NA	NA		0.00363356	0.322356	0.464652	-1.2639	-0.72348	-2.35492	0.73868	-0.18533	0.890193	0.417127	0.708498	0.982483
CRE08.G368200	NA	NA	NOT ASSIGNED	Chloroplast	other localisation	NA	NA		-0.0164091	0.104493	-1.88152	-0.0370374	0.0586944	-0.773623	-0.261172	-0.367026	-0.935113	1.51349	1.06334	1.53189
CRE03.G800309	NA	NA	NOT ASSIGNED	Chloroplast	other localisation	NA	NA		0.376616	1.32997	1.45021	-0.00674294	-1.15777	-1.30982	-0.63722	-1.25299	-0.707311	0.245749	0.842599	0.826708
CRE15.G801756	NA	NA	NOT ASSIGNED	Secretory_pathway	other localisation	NA	NA		-0.77707	1.73153	1.09629	-0.77707	1.31692	-0.77707	0.629837	-0.77707	-0.77707	-0.77707	0.664919	-0.77707
CRE13.G584800	NA	NA	NOT ASSIGNED	Other	signal peptide	NA	NA		0.975915	0.63668	0.267224	0.908712	0.00989156	1.76464	-0.632955	-0.902342	-1.8844	0.0865365	-0.840076	-0.389831
CRE02.G112950	NA	NA	NOT ASSIGNED	Mitochondrion	signal peptide	NA	NA		0.240702	-0.529364	0.844148	-1.00679	-2.16035	-0.243238	1.51166	0.815975	0.0841548	-0.71651	0.760939	0.398674
CRE02.G145600	NA	NA	NOT ASSIGNED	Other	signal peptide	NA	NA		0.9709	1.06497	0.643051	1.0273	0.453611	0.201142	0.291739	0.240267	-1.45609	-0.484872	-1.89599	-1.05602
CRE10.G431100	OctotricoPeptide Repeat protein 126	OPR126	NOT ASSIGNED	Mitochondrion	other localisation	NA	NA		-0.251932	-0.020093	1.46453	0.037062	-0.179424	-1.41702	1.01906	-0.21355	1.81243	-0.164937	-1.34107	-0.745049
CRE04.G214850	NA	NA	NOT ASSIGNED	Other	other localisation	NA	NA		-0.120621	0.194773	-0.349894	-0.337445	0.00920632	0.241107	-0.709588	0.830742	-2.45752	0.357759	1.69546	0.646023
CRE07.G319850	NA	NA	ENZYME CLASSIFICATION	Other	other localisation	NA	GO:0004672 GO:0004713 GO:0005524 GO:0006468		0.784579	0.873226	0.0558223	-0.0112058	0.716306	-0.85839	0.796788	-0.690459	1.66254	-1.74469	-1.10357	-0.480947
CRE04.G800461	NA	NA	NOT ASSIGNED	Other	signal peptide	NA	NA		2.96551	-0.38266	-0.38266	-0.38266	-0.38266	-0.38266	-0.38266	0.861098	-0.38266	-0.38266	-0.38266	-0.38266
CRE16.G651150	NA	NA	NOT ASSIGNED	Other	other localisation	NA	NA		1.0835	1.70981	0.688583	-0.0186944	-1.6673	-1.21816	0.576344	-1.04376	-0.337157	-0.562828	0.380221	0.409434
CRE10.G451200	NA	NA	NOT ASSIGNED	Other	signal peptide	NA	NA		-0.162055	0.411498	2.13668	-1.07639	0.18157	0.306524	-1.07639	-1.07639	-0.700899	0.123668	-0.454563	1.38674
CRE11.G467722	NA	NA	NOT ASSIGNED	Other	signal peptide	NA	NA		1.13578	0.632197	0.333391	-0.554279	-0.62651	-0.0762797	0.196972	0.686308	1.11155	-1.76911	0.699104	-1.76911
CRE08.G373878	putative protein kinase associated with psaA trans-splicing complex	RAA13	NOT ASSIGNED	Mitochondrion	other localisation	NA	NA		0.662409	0.997885	1.93675	-1.49182	-0.0881768	-0.124699	0.42616	-0.461277	0.628686	-1.51536	-0.55093	-0.419625
CRE16.G680150	NA	NA	NOT ASSIGNED	Secretory_pathway	other localisation	NA	NA		1.22389	0.225845	-1.05271	1.05584	0.675393	-0.158225	-1.45053	0.76972	-1.53986	0.649124	0.568377	-0.966857
CRE10.G422250	NA	NA	NOT ASSIGNED	Other	signal peptide	NA	NA		0.354273	0.918963	1.55052	0.31501	0.648225	0.321931	0.520756	-1.72793	0.362151	-0.882354	-1.17804	-1.2035
CRE01.G013200	NA	NA	NOT ASSIGNED	Secretory_pathway	other localisation	NA	NA		-0.577974	0.496462	0.0132246	-0.0843853	0.791667	-0.730645	-1.27054	-1.64452	-0.178119	0.265157	0.926612	1.99305
CRE07.G800797	NA	NA	NOT ASSIGNED	Other	other localisation	NA	NA		1.65235	-1.69661	-0.157284	0.740409	0.597147	-0.196118	0.155903	0.068331	-1.72922	0.252259	-0.647182	0.960006
CRE02.G140900	NA	NA	NOT ASSIGNED	Chloroplast	other localisation	NA	NA		0.365966	0.0103143	0.177251	0.54763	-0.0879963	1.22267	-2.58152	0.638411	-1.23327	0.619673	0.116989	0.203871
CRE07.G343050	NA	NA	NOT ASSIGNED	Other	other localisation	NA	NA		0.329335	1.27763	0.2197	-0.611994	-0.107398	-0.611994	2.56469	-0.611994	-0.611994	-0.611994	-0.611994	-0.611994
CRE07.G329100	NA	NA	NOT ASSIGNED	Other	other localisation	NA	NA		0.970832	1.02978	0.559366	0.83477	0.551364	1.07242	0.282484	-0.608598	-0.627572	-1.09267	-1.684	-1.28817
CRE10.G801221	NA	NA	NOT ASSIGNED	Mitochondrion	other localisation	NA	NA		-0.943748	-0.33097	0.962118	0.263502	-1.64643	1.27199	-1.05199	1.60633	-0.246459	-0.63863	0.720628	0.0336637
CRE14.G623750	NA	NA	PROTEIN MODIFICATION	Secretory_pathway	signal peptide	NA	NA		-0.35685	-1.29495	1.19197	1.19617	-1.27631	0.123587	-1.33813	0.147855	-0.473499	0.7429	1.44877	-0.111506
CRE10.G459700	NA	NA	NOT ASSIGNED	Other	other localisation	NA	GO:0050825		-1.11587	-0.435103	1.79025	-0.285248	0.337874	0.643274	-0.237715	-1.55304	1.73438	-0.347114	-0.346023	-0.185668
CRE05.G236450	NA	NA	NOT ASSIGNED	Mitochondrion	other localisation	NA	NA		1.58953	0.285693	-0.304736	1.3736	-0.333081	1.34512	-0.311219	-0.384049	-1.38746	0.113974	-0.584622	-1.40275
CRE03.G193450	NA	NA	NOT ASSIGNED	Mitochondrion	signal peptide	NA	NA		0.795073	-0.171468	1.61667	0.848727	-0.125969	1.17708	-0.342713	0.277472	-0.188301	-0.836902	-1.41863	-1.63104
CRE08.G369250	Flagellar Associated Protein 400	FAP400	NOT ASSIGNED	Other	signal peptide	NA	NA		-1.87174	1.62808	0.695192	0.409265	0.832185	0.278038	0.317691	-1.01785	-0.886944	-0.726761	0.847713	-0.504874
CRE03.G155500	NA	NA	NOT ASSIGNED	Too short for Predalgo	other localisation	NA	NA		1.5318	-0.529976	-0.62793	-0.0602047	-0.412163	-0.684079	-0.499093	-0.198163	2.37731	-0.952515	0.521579	-0.466559
CRE02.G103784	NA	NA	NOT ASSIGNED	Other	other localisation	NA	NA		1.6449	-1.88103	0.65229	0.500394	0.225877	-1.65139	0.937598	0.0440854	-0.514296	0.243358	0.0952451	-0.297028
CRE17.G735850	NA	NA	NOT ASSIGNED	Other	other localisation	NA	NA		0.230783	0.914119	0.73372	0.560912	-0.392164	1.76369	-0.494277	-0.959578	-0.0082294	-2.09755	0.319973	-0.571394
CRE09.G398919	NA	NA	NOT ASSIGNED	Chloroplast	signal peptide	NA	NA		-0.613689	0.454513	2.44364	-0.204571	-0.0593762	0.654068	0.911758	-1.05931	-0.266282	-0.950149	-0.960475	-0.350127
CRE12.G558200	NA	NA	NOT ASSIGNED	Other	other localisation	NA	NA		0.138117	0.305561	0.847062	0.832978	0.519667	0.868856	0.0172329	0.408522	0.214154	-1.45073	-0.236095	-2.46532
CRE12.G500600	vacuolar ATPase assembly factor	VMA21	NOT ASSIGNED	Chloroplast	other localisation	NA	NA		-0.475131	-1.37517	0.0237711	-0.632294	0.168451	-1.37517	-0.083459	-0.559988	0.306504	0.599852	1.70811	1.69451
CRE12.G543300	NA	NA	NOT ASSIGNED	Mitochondrion	other localisation	NA	NA		0.942391	0.948669	1.09339	-0.461543	0.0692249	-1.26439	-0.00984636	0.793268	1.28438	-1.25638	-0.904665	-1.23451
CRE07.G800848	NA	NA	NOT ASSIGNED	Mitochondrion	other localisation	NA	NA		-0.810403	0.634625	2.19045	-0.400263	0.327678	0.496226	0.258511	-0.572229	0.489773	-1.04827	-1.69663	0.130536
CRE02.G800180	NA	NA	NOT ASSIGNED	Chloroplast	other localisation	NA	NA		0.975669	0.431197	0.135066	-0.738229	2.36218	-0.738229	-0.391644	-0.738229	-0.738229	-0.738229	-0.738229	0.916907
CRE05.G800518	NA	NA	NOT ASSIGNED	Other	other localisation	NA	NA		-0.952028	0.355045	0.655043	-1.35819	-0.871471	-0.447529	1.87256	-0.743873	0.582027	1.28087	-0.745469	0.37302
CRE06.G259050	NA	NA	NOT ASSIGNED	Secretory_pathway	other localisation	NA	NA		0.403879	0.725177	0.738463	-0.242	1.1877	0.951922	-0.454286	0.624019	-0.224383	-1.52113	-2.10308	-0.0862836
CRE08.G800907	NA	NA	NOT ASSIGNED	Other	signal peptide	NA	NA		-0.502549	-0.502549	2.45192	-0.502549	0.501415	1.56961	-0.502549	-0.502549	-0.502549	-0.502549	-0.502549	-0.502549
CRE03.G800392	NA	NA	NOT ASSIGNED	Other	other localisation	NA	NA		-0.493474	-0.534171	-0.576664	-1.59436	-0.94362	-1.13082	1.14421	0.303249	0.586237	1.1394	0.750591	1.34943
CRE16.G801876	NA	NA	NOT ASSIGNED	Other	signal peptide	NA	NA		1.32802	-0.885474	1.09866	-0.885474	-0.201193	1.04526	-0.885474	-0.885474	-0.885474	0.789967	-0.885474	1.25213
CRE17.G711457	NA	NA	NOT ASSIGNED	Mitochondrion	signal peptide	NA	NA		0.954382	0.714921	1.47611	0.466394	0.482345	-1.23426	0.724717	-0.013315	-0.708074	0.0305599	-1.12215	-1.77162
CRE01.G029800	Coiled-Coil Protein	NA	NOT ASSIGNED	Mitochondrion	other localisation	NA	NA		-1.03026	-0.886513	-1.7324	-0.785723	1.25049	-0.580711	0.742369	1.23365	-0.247344	0.688579	0.915246	0.432619
CRE06.G800619	NA	NA	NOT ASSIGNED	Other	other localisation	NA	NA		-0.252451	-1.03188	2.08063	1.3753	-1.03188	0.556875	0.553388	-0.325937	-0.711792	-0.461655	0.281283	-1.03188
CRE09.G387986	NA	NA	NOT ASSIGNED	Mitochondrion	other localisation	NA	NA		-0.603618	-0.603618	2.91245	-0.603618	-0.0200981	0.329121	0.425477	-0.603618	-0.156578	-0.603618	-0.603618	0.131336
CRE12.G520750	NA	NA	NOT ASSIGNED	Other	other localisation	NA	NA		0.315932	-0.141511	-0.303696	-0.864841	-0.13148	0.498678	0.927109	-0.41594	2.54156	-0.394856	-0.837087	-1.19387
CRE16.G693650	NA	NA	NOT ASSIGNED	Other	other localisation	NA	NA		0.664728	0.348989	2.32734	-0.764994	0.296675	0.316635	-0.790913	-0.730053	0.714412	-0.505116	-1.46773	-0.40997
CRE02.G117781	NA	NA	NOT ASSIGNED	Secretory_pathway	other localisation	NA	NA		1.55446	-0.306193	1.34274	-0.878833	0.889727	1.29249	-0.571132	-0.878833	-0.878833	-0.878833	-0.878833	0.192077
CRE12.G512650	NA	NA	NOT ASSIGNED	Other	other localisation	NA	NA		0.146099	0.643907	-0.763409	0.384162	0.401375	0.430696	-1.387	1.96697	-1.31594	-0.43923	0.906247	-0.97388
CRE01.G005100	NA	NA	NOT ASSIGNED	Secretory_pathway	signal peptide	NA	NA		1.12961	1.28967	0.575469	-1.53019	1.14303	-0.534355	0.0324356	-1.59884	0.499702	-0.559863	0.313223	-0.759897
CRE14.G617850	NA	NA	NOT ASSIGNED	Other	other localisation	NA	NA		-1.58372	0.505996	1.544	0.997163	-0.645294	0.00651767	-0.759814	0.0153551	-1.61938	0.848597	-0.0305717	0.721157
CRE15.G636004	NA	NA	NOT ASSIGNED	Other	signal peptide	NA	NA		-0.430138	0.0280664	1.2745	-1.00572	0.0948215	1.19771	1.09629	-0.436988	-0.285957	-0.225546	0.822159	-2.1292
CRE15.G801735	NA	NA	NOT ASSIGNED	Other	other localisation	NA	NA		0.535882	1.25584	0.661726	0.189458	0.51223	-0.157244	-0.947137	0.709206	0.835079	-1.39031	-0.124095	-2.08064
CRE07.G319000	NA	NA	NOT ASSIGNED	Other	other localisation	NA	NA		-0.0697261	-1.31593	-0.11447	0.327566	-0.728968	-1.99613	1.60335	0.164304	1.22752	0.215387	-0.00297823	0.690079
CRE12.G801486	NA	NA	NOT ASSIGNED	Other	signal peptide	NA	NA		0.853756	0.21361	-0.000501317	0.307945	-0.921074	-0.141994	2.37567	0.0385561	0.0900508	-1.2767	-0.139578	-1.39974
CRE07.G327900	NA	NA	NOT ASSIGNED	Secretory_pathway	other localisation	NA	NA		-1.18102	-1.52078	-0.961363	0.953764	1.02697	1.38929	-0.721937	-0.6981	0.958093	0.37962	-0.220118	0.595573
CRE03.G170400	NA	NA	NOT ASSIGNED	Other	other localisation	NA	NA		-0.47976	0.387646	0.241486	0.123145	0.406946	-0.592306	1.76622	-0.12507	1.45093	-1.18398	-0.161869	-1.83338
CRE12.G801406	NA	NA	NOT ASSIGNED	Other	signal peptide	NA	NA		0.237968	-0.224336	1.89979	0.787091	-0.664248	1.29887	0.503494	0.173977	-0.974057	-0.838088	-0.800167	-1.40029
CRE14.G634100	NA	NA	NOT ASSIGNED	Other	other localisation	NA	NA		1.19724	0.0415436	-1.76027	1.80612	-1.088	0.392251	0.0172457	-0.728046	-0.363414	-0.689315	0.727294	0.447355
CRE02.G076700	NA	NA	NOT ASSIGNED	Chloroplast	other localisation	NA	NA		0.424562	0.900886	0.785582	0.793578	1.3179	0.656482	-1.12948	-0.0643438	-2.05934	-0.706926	-0.184899	-0.734001
CRE14.G627422	NA	NA	NOT ASSIGNED	Other	other localisation	NA	NA		-0.541776	0.156277	2.91338	-0.541776	0.514653	0.374806	-0.166686	-0.541776	-0.541776	-0.541776	-0.541776	-0.541776
CRE11.G801302	NA	NA	NOT ASSIGNED	Too short for Predalgo	other localisation	NA	NA		1.06388	0.265904	-1.34153	0.395276	-0.576436	1.01788	0.535735	-1.32112	-0.435304	1.13904	-1.52873	0.785411
CRE12.G484650	NA	NA	NOT ASSIGNED	Other	other localisation	NA	NA		1.73299	1.10302	-0.435132	0.83581	0.259723	-0.287218	0.83593	-0.34933	-0.303955	-0.320475	-1.60544	-1.46592
CRE08.G382400	NA	NA	NOT ASSIGNED	Mitochondrion	other localisation	NA	NA		-0.0350615	0.823717	1.42864	1.23772	0.0178638	1.36347	-0.714417	-0.34178	-1.26493	-0.439066	-1.43346	-0.642713
CRE03.G206200	NA	NA	NOT ASSIGNED	Secretory_pathway	signal peptide	NA	NA		1.80671	1.04308	0.104339	0.230821	-0.659495	-0.412692	0.328831	0.718878	0.617941	-0.989664	-1.62196	-1.16679
CRE13.G801521	NA	NA	NOT ASSIGNED	Mitochondrion	other localisation	NA	NA		1.28854	0.104477	2.57209	-0.610023	-0.0231007	0.328155	-0.610023	-0.610023	-0.610023	-0.610023	-0.610023	-0.610023
CRE07.G357550	NA	NA	NOT ASSIGNED	Other	signal peptide	K06236	NA		-0.358932	0.0222615	-0.517165	0.0231401	0.584904	1.15289	-0.613808	1.79788	-2.30354	0.0732578	0.0911678	0.0479556
CRE12.G550553	NA	NA	NOT ASSIGNED	Mitochondrion	other localisation	NA	NA		0.978919	0.0191009	0.550342	1.10801	-0.38295	0.606372	0.599861	0.028794	-1.33488	-0.841875	0.793341	-2.12503
CRE09.G411633	NA	NA	NOT ASSIGNED	Other	signal peptide	NA	NA		0.880373	0.143075	-0.539906	0.360419	0.557777	0.428754	1.1594	-0.00516662	1.31652	-1.27247	-1.56328	-1.46548
CRE18.G748597	NA	NA	NOT ASSIGNED	Secretory_pathway	other localisation	NA	NA		0.771422	0.566262	1.45601	-0.990915	0.538046	-1.34751	1.10952	-0.291076	0.891609	-0.488868	-0.913106	-1.30139
CRE03.G800324	NA	NA	NOT ASSIGNED	Other	signal peptide	NA	NA		-0.506516	0.205528	3.0179	-0.506516	0.0783887	-0.506516	0.217503	0.0262972	-0.506516	-0.506516	-0.506516	-0.506516
CRE14.G801614	NA	NA	NOT ASSIGNED	Mitochondrion	other localisation	NA	NA		-0.288675	-0.288675	3.17543	-0.288675	-0.288675	-0.288675	-0.288675	-0.288675	-0.288675	-0.288675	-0.288675	-0.288675
CRE03.G146647	NA	NA	NOT ASSIGNED	Secretory_pathway	other localisation	NA	NA		-0.694232	-0.0445987	2.52127	0.76199	0.288919	-0.694232	-0.34516	-0.694232	-0.694232	-0.694232	0.982976	-0.694232
CRE03.G181050	NA	NA	NOT ASSIGNED	Secretory_pathway	other localisation	NA	NA		1.11818	0.158061	0.390806	0.744055	-0.338408	0.184222	0.688083	0.47617	0.788474	-2.44899	-0.896225	-0.864433
CRE12.G536350	NA	NA	NOT ASSIGNED	Other	signal peptide	NA	NA		0.314152	-0.883359	1.92785	0.658676	-1.29114	0.578236	0.822923	0.737497	-1.26854	-0.12537	-0.59173	-0.87919
CRE03.G202700	NA	NA	NOT ASSIGNED	Other	other localisation	NA	NA		0.989617	0.136505	1.25703	0.893006	0.13883	1.52999	-0.263063	-0.207545	-0.981108	-0.87967	-1.31584	-1.29775
CRE07.G319001	NA	NA	NOT ASSIGNED	Mitochondrion	signal peptide	NA	NA		0.657626	1.55953	1.4347	-1.23873	0.206131	-1.02508	0.0249564	-0.233854	-1.04755	-1.1895	0.935281	-0.0835055
CRE01.G000100	NA	NA	NOT ASSIGNED	Other	signal peptide	NA	NA		0.681128	1.44106	1.37707	-0.38074	1.07755	0.0314064	-0.403534	0.196282	-0.566539	-1.55521	-0.442836	-1.45565
CRE18.G749147	NA	NA	NOT ASSIGNED	Secretory_pathway	other localisation	NA	NA		-2.06133	0.179576	2.1469	0.0362339	-0.58045	-0.77362	0.489933	-0.0340843	0.451572	-0.588322	0.129651	0.603937
CRE07.G336750	NA	NA	NOT ASSIGNED	Other	other localisation	NA	NA		0.504081	0.383117	0.740784	1.12112	0.534159	1.05011	-0.415083	0.100246	0.465318	-1.63127	-1.05421	-1.79837
CRE03.G165450	NA	NA	NOT ASSIGNED	Other	signal peptide	NA	GO:0005515		-1.35735	-0.0839232	0.714307	0.978338	0.607507	-0.309462	-2.03196	1.16517	1.13819	-0.513886	0.0967186	-0.40364
CRE13.G562100	NA	NA	NOT ASSIGNED	Other	signal peptide	NA	NA		-2.38512	-0.0954665	-0.316564	0.613486	0.653873	-0.67733	-0.136556	1.8715	0.0274518	0.629146	-0.139198	-0.0452229
CRE16.G673950	NA	NA	NOT ASSIGNED	Secretory_pathway	other localisation	NA	NA		-0.637083	-0.637083	1.89673	0.363793	1.44264	-0.637083	-0.637083	-0.637083	-0.637083	-0.637083	-0.637083	1.3935
CRE16.G682699	NA	NA	NOT ASSIGNED	Other	other localisation	NA	NA		-0.0404465	0.455798	1.64154	-0.58532	0.18051	1.27504	-0.357495	-2.11372	-0.742903	-0.454138	0.853602	-0.112467
CRE09.G390400	NA	NA	NOT ASSIGNED	Chloroplast	signal peptide	NA	NA		0.29279	0.143806	1.04201	-0.498904	0.986945	0.919369	-0.617037	-0.988865	1.36788	-1.31509	0.3062	-1.63911
CRE03.G145307	NA	NA	NOT ASSIGNED	Other	other localisation	NA	NA		-0.900633	0.170327	2.08448	-0.435829	-0.373511	0.0530756	0.453192	-1.28023	-1.23496	1.25601	0.6109	-0.402821
CRE07.G316900	NA	NA	NOT ASSIGNED	Mitochondrion	other localisation	NA	NA		1.32868	-0.6778	1.04724	-0.0348458	-0.475903	0.641722	-1.22167	1.5307	-0.805265	-1.58734	0.0886397	0.165838
CRE11.G476000	NA	NA	NOT ASSIGNED	Too short for Predalgo	signal peptide	NA	NA		0.324952	1.10538	0.784073	-0.848338	-0.137552	0.0389194	-1.05732	0.506392	-0.919486	1.36896	-1.91416	0.748177
CRE08.G800938	NA	NA	NOT ASSIGNED	Mitochondrion	other localisation	NA	NA		0.700613	-0.154469	1.7648	0.106758	0.832973	0.477787	0.903629	0.0300429	-1.06255	-1.36907	-0.861456	-1.36907
CRE16.G677200	NA	NA	NOT ASSIGNED	Other	other localisation	NA	NA		0.894276	0.471894	1.17646	1.15727	-1.30261	0.425578	0.00511021	-1.66453	-0.878638	-0.343918	-0.89608	0.955201
CRE16.G651200	NA	NA	NOT ASSIGNED	Mitochondrion	other localisation	NA	NA		1.56851	0.681724	0.0849741	0.282143	-0.0529889	-0.0817954	1.13299	-0.698998	0.807518	-1.47005	-1.78009	-0.473928
CRE06.G266300	NA	NA	NOT ASSIGNED	Chloroplast	other localisation	NA	NA		1.08268	0.684226	0.334924	-0.0710726	0.808868	1.56248	-0.584486	-0.836495	-1.74463	-0.175986	0.326611	-1.38712
CRE07.G800847	NA	NA	NOT ASSIGNED	Secretory_pathway	other localisation	NA	NA		1.78007	1.81458	0.954386	-0.750886	0.332619	-0.750886	-0.366183	-0.750886	-0.750886	-0.750886	-0.750886	-0.0101534
CRE09.G399104	NA	NA	NOT ASSIGNED	Other	signal peptide	NA	NA		0.829751	1.10109	1.46286	0.918363	-0.326502	0.822267	-0.132569	-0.0976633	-1.21181	-1.07554	-1.31545	-0.97479
CRE17.G709700	NA	NA	NOT ASSIGNED	Secretory_pathway	signal peptide	NA	NA		0.777324	0.694463	-0.492503	-0.223561	0.0321138	-1.04965	1.42336	0.902455	1.33293	-1.20627	-1.24781	-0.942857
CRE08.G800889	NA	NA	NOT ASSIGNED	Other	signal peptide	NA	NA		-0.745618	-0.107824	1.72872	0.684065	0.219616	2.03487	-0.745618	-0.745618	-0.745618	-0.745618	-0.745618	-0.0857406
CRE04.G800491	NA	NA	NOT ASSIGNED	Chloroplast	other localisation	NA	NA		-0.826451	0.341464	-0.183816	1.59469	-1.36433	0.882843	-0.889786	0.756275	-1.50968	0.0900349	1.15319	-0.0444364
CRE02.G800249	NA	NA	NOT ASSIGNED	Other	other localisation	NA	NA		0.63821	-0.604357	1.99203	-0.604357	1.89992	-0.604357	-0.604357	-0.604357	-0.604357	0.304697	-0.604357	-0.604357
CRE08.G378601	NA	NA	NOT ASSIGNED	Chloroplast	other localisation	NA	NA		0.364375	-0.177431	0.187652	0.603669	-1.34113	0.146507	-1.34113	-0.450289	-1.34113	1.96387	0.698299	0.686741
CRE08.G359051	NA	NA	NOT ASSIGNED	Other	signal peptide	NA	GO:0050825		1.23632	-0.128811	0.354224	0.613819	0.139318	0.876798	-0.305783	-0.253481	-2.50148	0.762398	-1.04988	0.256567
CRE09.G402200	NA	NA	NOT ASSIGNED	Chloroplast	other localisation	NA	NA		0.343138	-0.364508	-1.40384	-0.735544	-0.255989	-1.60089	1.04107	0.140243	-0.608686	1.45851	0.861112	1.12538
CRE06.G286900	NA	NA	NOT ASSIGNED	Mitochondrion	other localisation	NA	NA		-0.0793571	0.779678	1.67626	0.381409	0.887802	-0.531142	0.552894	-0.462022	0.695515	-1.5462	-0.866035	-1.4888
CRE12.G485250	Chlamydomonas-specific family protein	NA	NOT ASSIGNED	Secretory_pathway	signal peptide	NA	NA		0.0773773	-0.359221	-0.936479	-1.18079	-0.15513	-0.44564	0.835164	1.74307	1.61039	0.24341	-1.40786	-0.0242927
CRE08.G363250	NA	NA	NOT ASSIGNED	Other	other localisation	NA	NA		-0.432288	0.266583	2.6276	0.609457	-0.530409	-0.075981	-0.908927	-0.0871113	-0.323833	-0.369641	0.561837	-1.33729
CRE12.G801475	NA	NA	NOT ASSIGNED	Other	signal peptide	NA	NA		0.641745	0.149112	1.69013	0.399214	0.624821	1.63523	-0.595386	-0.908973	-0.908973	-0.908973	-0.908973	-0.908973
CRE17.G736750	NA	NA	NOT ASSIGNED	Other	other localisation	NA	NA		2.15413	0.310213	-0.307512	-0.22503	-1.57836	-0.992449	-0.472015	-0.71697	-0.383674	0.474406	0.759207	0.978053
CRE12.G486650	NA	NA	NOT ASSIGNED	Other	signal peptide	NA	NA		-1.37313	-0.716406	-0.969395	0.444057	0.354968	-0.245453	-0.699818	1.59838	-1.22689	0.939829	1.10766	0.786195
CRE16.G657500	NA	NA	NOT ASSIGNED	Chloroplast	other localisation	NA	NA		0.359312	0.0468901	2.62006	-0.539912	-0.539912	1.29303	-0.539912	-0.539912	-0.539912	-0.539912	-0.539912	-0.539912
CRE13.G605368	NA	NA	NOT ASSIGNED	Other	other localisation	NA	NA		1.19312	-0.35197	0.4765	1.5922	-0.562989	1.57628	-0.614482	-0.230137	-1.55353	-0.0847646	-0.735661	-0.704567
CRE02.G095083	NA	NA	NOT ASSIGNED	Mitochondrion	other localisation	NA	NA		2.33827	-0.0427979	1.57086	0.151268	-0.173644	-0.775602	-0.775602	-0.775602	-0.775602	0.0459476	-0.011893	-0.775602
CRE01.G023800	NA	NA	NOT ASSIGNED	Other	other localisation	NA	NA		1.20721	1.39274	1.16876	0.363198	0.451406	0.176407	0.210369	-1.14233	-0.287541	-0.886007	-1.07132	-1.58289
CRE12.G801365	NA	NA	NOT ASSIGNED	Chloroplast	other localisation	NA	NA		0.270195	-0.0798816	2.19097	-0.737408	0.257689	1.75578	-0.384094	-0.737408	-0.323615	-0.737408	-0.737408	-0.737408
CRE09.G388134	NA	NA	NOT ASSIGNED	Chloroplast	signal peptide	NA	NA		-1.59482	-0.434795	-0.895075	-0.925715	0.472055	-0.00797108	-0.268894	0.718382	2.31526	0.198327	-0.181301	0.604544
CRE17.G712950	NA	NA	NOT ASSIGNED	Secretory_pathway	signal peptide	NA	NA		1.88107	-0.089281	1.58811	-0.534203	-0.205187	0.665253	-0.156678	0.44841	-1.28621	-0.370155	-1.33147	-0.609661
CRE17.G715653	NA	NA	NOT ASSIGNED	Mitochondrion	signal peptide	NA	NA		-0.40279	0.0993054	1.17271	-0.216861	-1.51278	-0.330451	0.748368	-0.520497	-0.672698	1.54494	-1.24565	1.33639
CRE11.G467565	NA	NA	NOT ASSIGNED	Other	other localisation	NA	NA		1.07554	1.33138	-1.20707	0.955078	0.473794	0.0650932	1.02897	-0.917967	-0.0982424	-0.042296	-1.25919	-1.4051
CRE24.G755547	NA	NA	NOT ASSIGNED	Too short for Predalgo	other localisation	NA	NA		1.31423	-0.581653	2.59597	-0.581653	0.0044407	0.355201	-0.198267	-0.581653	-0.581653	-0.581653	-0.581653	-0.581653
CRE08.G358582	NA	NA	NOT ASSIGNED	Chloroplast	signal peptide	NA	NA		1.25761	0.279273	0.623259	0.810346	-0.701216	0.169963	0.702964	-0.839694	-2.34133	-0.130004	-0.64445	0.813277
CRE16.G675973	NA	NA	NOT ASSIGNED	Other	signal peptide	NA	NA		-0.835408	-1.8399	-0.267275	-1.11899	-0.821121	-0.142639	0.610361	0.878551	1.48045	0.644845	0.980445	0.430686
CRE01.G019400	NA	NA	NOT ASSIGNED	Other	signal peptide	NA	NA		2.1713	1.22772	0.714525	-0.798903	-0.798903	-0.798903	-0.198267	-0.798903	0.520539	-0.798903	-0.798903	0.357599
CRE13.G801520	NA	NA	NOT ASSIGNED	Other	signal peptide	NA	NA		1.52005	0.950329	1.02862	0.245739	-0.6878	1.18619	-0.675049	-1.06396	-0.148635	-1.50725	0.0985819	-0.946804
CRE07.G350850	NA	NA	NOT ASSIGNED	Other	other localisation	NA	NA		1.832	0.914321	-1.13204	-0.174366	-0.993431	0.17454	0.683046	-1.93627	0.228258	0.436732	-0.114975	0.0821897
CRE10.G448300	NA	NA	NOT ASSIGNED	Other	other localisation	NA	NA		0.900303	0.309672	1.54666	0.239712	0.853013	-0.0297934	-0.0957431	-0.70189	0.769236	-0.487158	-1.40068	-1.90333
CRE12.G508100	NA	NA	NOT ASSIGNED	Other	signal peptide	NA	NA		0.436317	0.604627	0.410569	0.125049	1.48205	0.167245	0.273805	-0.142823	-1.82645	0.532883	-2.07845	0.0151772
CRE12.G484300	NA	NA	NOT ASSIGNED	Other	other localisation	NA	NA		1.00184	0.170993	-0.752657	-0.517194	-1.24483	-1.09559	0.413021	-0.151091	-1.34812	1.56771	0.947977	1.00794
CRE16.G801875	NA	NA	NOT ASSIGNED	Other	other localisation	NA	NA		-0.519967	0.896483	1.34086	-0.519967	-0.519967	2.44236	-0.519967	-0.519967	-0.519967	-0.519967	-0.519967	-0.519967
CRE01.G008700	NA	NA	NOT ASSIGNED	Other	other localisation	NA	NA		-2.40923	0.22316	0.995117	0.17318	-0.484475	1.45553	0.700904	0.0649785	0.107036	-1.09882	0.0343798	0.238232
CRE03.G192150	NA	NA	NOT ASSIGNED	Mitochondrion	other localisation	NA	NA		0.742371	-0.66606	1.52308	-0.66606	-0.66606	2.20483	-0.172197	-0.66606	-0.66606	0.364338	-0.66606	-0.66606
CRE03.G180900	NA	NA	NOT ASSIGNED	Chloroplast	other localisation	NA	NA		-0.332349	-0.0611549	1.81908	0.30738	1.32072	-0.309096	0.0458435	0.170704	0.550731	-0.562354	-0.908244	-2.04126
CRE07.G313950	NA	NA	NOT ASSIGNED	Secretory_pathway	signal peptide	NA	NA		-0.477687	0.459217	1.8527	0.374649	0.292747	0.73339	0.169572	-0.0176067	0.21322	-1.90062	-0.0645164	-1.63507
CRE01.G054950	NA	NA	NOT ASSIGNED	Mitochondrion	other localisation	NA	NA		-0.654942	-1.5951	0.80744	0.358388	-1.91629	1.00173	1.02861	0.557072	-0.293746	0.92972	0.225326	-0.448215
CRE17.G742650	NA	NA	NOT ASSIGNED	Other	signal peptide	NA	NA		1.03493	0.661816	-0.241895	0.694275	0.666027	1.70525	-0.723134	0.203565	-0.523831	-1.36594	-0.478417	-1.63264
CRE13.G582600	NA	NA	NOT ASSIGNED	Mitochondrion	other localisation	NA	NA		-0.361483	-0.0258962	-1.01477	-0.870282	-0.625976	-0.0340369	1.47792	-0.0732284	1.69617	-0.383779	-1.20598	1.42135
CRE13.G605850	OctotricoPeptide Repeat protein 127	OPR127	NOT ASSIGNED	Chloroplast	signal peptide	NA	NA		0.843502	1.00432	0.430179	0.951255	0.715979	1.05457	-1.18645	0.327164	-0.584612	-1.10942	-0.730696	-1.71579
CRE01.G800093	NA	NA	NOT ASSIGNED	Secretory_pathway	other localisation	NA	NA		-0.387062	-0.387062	2.93805	-0.387062	-0.387062	-0.387062	0.932577	-0.387062	-0.387062	-0.387062	-0.387062	-0.387062
CRE16.G801894	NA	NA	NOT ASSIGNED	Mitochondrion	signal peptide	NA	NA		-0.473464	0.633399	2.81411	-0.473464	0.813665	-0.473464	-0.473464	-0.473464	-0.473464	-0.473464	-0.473464	-0.473464
CRE04.G217150	NA	NA	NOT ASSIGNED	Other	other localisation	NA	NA		0.163833	-0.740449	1.04125	-1.05048	0.0703933	-2.22764	1.47114	0.820085	0.447002	0.0331919	-0.354587	0.326266
CRE08.G373371	NA	NA	NOT ASSIGNED	Chloroplast	other localisation	NA	NA		0.397395	1.06931	2.03799	-0.673736	-0.673736	1.50961	-0.298147	-0.673736	-0.673736	-0.673736	-0.673736	-0.673736
CRE12.G530850	NA	NA	NOT ASSIGNED	Chloroplast	signal peptide	NA	NA		0.934122	0.945424	-0.115888	0.792793	1.55721	0.189758	-1.36611	0.254131	-0.854018	0.264541	-1.21311	-1.38885
CRE06.G281300	NA	NA	NOT ASSIGNED	Chloroplast	signal peptide	NA	NA		-0.585432	1.16275	1.65051	-1.33241	-0.931995	-0.20262	0.315529	0.59381	0.758109	-0.785926	0.690082	-1.33241
CRE06.G280450	NA	NA	NOT ASSIGNED	Other	other localisation	NA	NA		1.42937	0.85843	0.192994	0.93654	0.569217	0.171432	0.0293237	0.189851	-0.0188342	-1.83045	-1.69368	-0.834191
CRE17.G723950	Flagellar Associated Protein 397 with UDP-galactose 4-epimerase domain	FAP397	NOT ASSIGNED	Other	signal peptide	NA	NA		0.736844	-0.399638	-2.18222	1.1076	0.316153	-0.986206	1.20033	0.469627	-1.0352	0.283621	-0.144634	0.633726
CRE03.G146887	NA	NA	NOT ASSIGNED	Other	other localisation	NA	NA		-0.6365	0.398497	2.85683	-0.6365	0.227435	-0.6365	-0.0560401	-0.6365	-0.6365	-0.6365	0.438159	-0.0458752
CRE09.G395400	NA	NA	NOT ASSIGNED	Secretory_pathway	other localisation	NA	NA		0.346459	1.00048	1.40575	0.430912	0.71068	-0.860331	0.355388	0.168761	0.592043	-1.75991	-1.11528	-1.27495
CRE07.G353700	NA	NA	NOT ASSIGNED	Other	other localisation	NA	NA		1.61377	-0.864559	-0.772764	0.473449	-0.454557	0.107059	-1.2553	1.07102	1.58362	-0.0721024	-0.295855	-1.13377
CRE04.G228500	NA	NA	NOT ASSIGNED	Other	signal peptide	NA	NA		0.0412477	-1.23401	0.526342	1.23921	0.0761812	1.34376	0.534189	-0.00538306	0.926137	-1.7506	-0.529476	-1.1676
CRE10.G458650	NA	NA	NOT ASSIGNED	Other	signal peptide	NA	NA		-0.617433	1.23773	1.3038	0.141515	0.855984	0.612613	-0.662524	1.14563	-1.00563	-1.2814	-1.28778	-0.442518
CRE12.G553800	NA	NA	NOT ASSIGNED	Other	other localisation	NA	GO:0005515		1.19791	1.01714	0.451443	0.468735	0.204172	0.0177152	0.260072	-0.177776	1.00253	-0.993151	-1.84106	-1.60772
CRE08.G800959	NA	NA	NOT ASSIGNED	Chloroplast	other localisation	NA	NA		-0.343528	0.31174	1.98594	0.139907	-0.356493	1.1966	-1.38813	0.271645	-0.58349	-0.623905	0.777838	-1.38813
CRE02.G106650	Calcium/calmodulin-dependent protein kinase	CDPK7	ENZYME CLASSIFICATION	Mitochondrion	signal peptide	NA	NA		0.594172	0.995638	0.733539	0.690507	0.857345	1.31104	-0.855181	0.248463	-0.809001	-1.31356	-1.17439	-1.27857
CRE12.G494300	NA	NA	NOT ASSIGNED	Chloroplast	signal peptide	NA	NA		1.54043	-0.416566	2.62522	-0.416566	-0.416566	-0.416566	-0.416566	-0.416566	-0.416566	-0.416566	-0.416566	-0.416566
CRE02.G107100	NA	NA	NOT ASSIGNED	Chloroplast	other localisation	NA	NA		0.741238	0.837588	-0.224416	0.607365	0.902619	-0.098062	1.25228	-0.0376617	0.370168	-0.906312	-1.57403	-1.87077
CRE09.G392654	NA	NA	NOT ASSIGNED	Other	other localisation	NA	NA		1.75409	-0.551677	1.48554	-0.551677	1.72547	-0.551677	-0.551677	-0.551677	-0.551677	-0.551677	-0.551677	-0.551677
CRE05.G800567	NA	NA	NOT ASSIGNED	Other	signal peptide	NA	NA		-0.542838	1.14154	1.7377	-0.542838	2.00629	-0.542838	-0.542838	-0.542838	-0.542838	-0.542838	-0.542838	-0.542838
CRE16.G661400	NA	NA	NOT ASSIGNED	Other	other localisation	NA	NA		0.0936709	-1.09379	1.47084	0.147729	0.276291	0.568149	-0.782354	0.515988	1.02765	-1.45498	0.811925	-1.58112
CRE07.G354600	NA	NA	NOT ASSIGNED	Other	signal peptide	NA	GO:0016887		0.838835	0.756665	1.50894	-0.138285	0.307668	0.216199	-0.186493	0.00645059	0.981708	-1.22683	-1.32505	-1.73982
CRE12.G533450	NA	NA	NOT ASSIGNED	Other	signal peptide	NA	NA		0.0874425	-0.248635	-1.40675	0.988348	-0.955105	0.642298	-0.378419	-0.0479872	-1.79795	1.15657	0.899328	1.06086
CRE06.G800700	NA	NA	NOT ASSIGNED	Secretory_pathway	other localisation	NA	NA		1.83399	-0.775505	1.56359	-0.775505	-0.775505	-0.775505	-0.247813	0.587517	-0.157485	-0.775505	1.07323	-0.775505
CRE04.G213873	NA	NA	NOT ASSIGNED	Other	signal peptide	NA	NA		1.05651	0.873528	1.2798	0.248283	0.0680498	0.265188	0.911709	-1.07832	0.253912	-1.36096	-1.62367	-0.89402
CRE17.G736618	NA	NA	NOT ASSIGNED	Chloroplast	other localisation	NA	NA		-0.999716	0.379486	2.38819	-0.999716	0.999566	0.763413	-0.226215	-0.430489	-0.52099	-0.146884	-0.206927	-0.999716
CRE12.G507872	NA	NA	NOT ASSIGNED	Chloroplast	other localisation	NA	NA		0.55563	1.14273	1.39414	0.145275	0.630998	0.519087	-0.255377	-0.220592	-0.221728	-0.67116	-0.620004	-2.399
CRE12.G509700	NA	NA	NOT ASSIGNED	Other	other localisation	NA	NA		-0.151539	0.968768	-1.05641	0.189529	0.447135	-2.08419	1.18496	0.483395	-1.342	0.735787	0.0227709	0.6018
CRE14.G801600	NA	NA	NOT ASSIGNED	Chloroplast	other localisation	NA	NA		-0.500696	-0.500696	2.64795	-0.500696	-0.500696	-0.500696	-0.500696	-0.500696	-0.500696	0.981326	0.876985	-0.500696
CRE10.G454350	NA	NA	NOT ASSIGNED	Mitochondrion	other localisation	NA	NA		0.319589	0.52705	1.00994	-0.162803	-0.252704	0.431343	0.59518	0.925245	1.09786	-1.34656	-1.84776	-1.29639
CRE16.G674100	NA	NA	NOT ASSIGNED	Chloroplast	signal peptide	NA	NA		0.255634	1.05801	1.62854	0.158999	0.411453	0.734083	-0.655268	0.780148	-0.459758	-1.47463	-1.08487	-1.35233
CRE08.G366550	NA	NA	NOT ASSIGNED	Other	signal peptide	NA	NA		0.925579	0.298691	-0.149113	1.53123	-0.451989	-0.505425	-0.72997	0.210309	-2.44266	0.260608	0.350744	0.701999
CRE11.G467605	NA	NA	NOT ASSIGNED	Other	other localisation	NA	GO:0005515		0.754898	0.503754	-1.91779	1.38308	-0.254479	1.19591	0.605391	-0.0110712	-1.58077	-0.343714	-0.0082068	-0.327008
CRE07.G327550	NA	NA	NOT ASSIGNED	Chloroplast	other localisation	NA	NA		-0.581345	-0.581345	2.39272	-0.581345	0.0483786	-0.581345	1.35736	-0.581345	-0.581345	-0.581345	-0.581345	0.852305
CRE12.G499200	NA	NA	NOT ASSIGNED	Other	other localisation	NA	NA		1.00407	-0.286775	-0.662399	0.622201	-0.225171	1.25045	-0.81148	-0.877454	-2.05189	1.06704	0.153825	0.817595
CRE10.G447900	NA	NA	NOT ASSIGNED	Other	other localisation	NA	NA		-0.613632	-0.444827	0.390657	1.79864	-1.04129	-0.745578	0.646766	1.49037	-0.0299716	0.487297	-0.403036	-1.53539
CRE09.G399900	NA	NA	NOT ASSIGNED	Chloroplast	signal peptide	NA	NA		-0.31686	-0.31686	3.16164	-0.31686	-0.31686	-0.31686	0.00696694	-0.31686	-0.31686	-0.31686	-0.31686	-0.31686
CRE03.G144584	NA	NA	NOT ASSIGNED	Other	other localisation	NA	NA		-1.12252	-0.117232	1.13521	-0.966205	-1.16431	-0.128885	0.739153	0.142637	-1.2396	0.29787	0.50408	1.9198
CRE02.G075250	NA	NA	NOT ASSIGNED	Chloroplast	other localisation	NA	NA		1.05294	-1.40424	1.17113	1.3325	-0.929233	-1.40424	1.07359	0.00375049	0.0430023	0.182414	-0.315646	-0.805959
CRE16.G687700	Serine carboxypeptidase	NA	NOT ASSIGNED	Other	other localisation	NA	NA		0.37005	0.40689	-1.42968	-0.57421	-0.824342	-0.0315503	0.963615	0.421122	2.35395	-0.321653	-0.704617	-0.629568
CRE10.G458626	NA	NA	NOT ASSIGNED	Chloroplast	other localisation	NA	NA		-0.549795	0.0337812	3.02135	-0.549795	-0.0704194	0.216473	0.043596	-0.549795	-0.549795	-0.549795	-0.549795	0.0539873
CRE16.G691754	NA	NA	NOT ASSIGNED	Chloroplast	signal peptide	NA	NA		-0.612417	0.516983	2.07765	-0.612417	1.76873	-0.612417	0.535978	-0.612417	-0.612417	-0.612417	-0.612417	-0.612417
CRE03.G176750	NA	NA	NOT ASSIGNED	Chloroplast	other localisation	NA	NA		-0.922142	0.0388565	0.600944	1.06864	0.163048	0.957453	-0.993866	0.587879	-2.09566	0.706067	0.802245	-0.91347
CRE06.G289050	NA	NA	NOT ASSIGNED	Chloroplast	other localisation	NA	NA		1.03075	1.19654	-0.289648	1.06196	-0.41136	1.05995	0.766919	-0.612145	-1.50132	0.051736	-1.25652	-1.09686
CRE01.G052450	NA	NA	NOT ASSIGNED	Chloroplast	other localisation	NA	NA		-0.492844	-0.360107	-0.594791	-1.37462	0.839324	-2.04522	0.174687	0.680226	1.029	0.57621	0.346409	1.22173
CRE12.G486851	NA	NA	NOT ASSIGNED	Mitochondrion	other localisation	NA	NA		-0.615213	-0.615213	2.12283	-0.615213	0.872772	0.311496	-0.615213	-0.615213	-0.615213	-0.615213	-0.615213	1.61461
CRE06.G800663	NA	NA	NOT ASSIGNED	Chloroplast	other localisation	NA	NA		-0.550998	1.8099	1.70402	-0.550998	1.44506	-0.550998	-0.550998	-0.550998	-0.550998	-0.550998	-0.550998	-0.550998
CRE03.G176000	NA	NA	NOT ASSIGNED	Mitochondrion	other localisation	NA	NA		1.72741	0.931479	0.281271	0.489516	0.123895	0.980886	0.0396529	-0.511958	-0.449488	-0.726301	-0.854375	-2.03199
CRE03.G192400	NA	NA	NOT ASSIGNED	Other	signal peptide	NA	GO:0050825		0.460363	-2.11308	-0.349483	0.0595305	-0.242205	-0.218401	-0.719145	-0.367302	1.2811	0.297501	-0.0147308	1.92585
CRE17.G723000	NA	NA	NOT ASSIGNED	Other	other localisation	NA	NA		0.0100105	0.944145	-0.327585	0.182208	1.1212	0.0204496	1.1215	-0.126176	1.1897	-0.916433	-1.59369	-1.62533
CRE17.G732200	NA	NA	NOT ASSIGNED	Other	other localisation	NA	NA		1.02106	1.06016	0.0856672	1.59808	-0.136183	0.0336738	-0.671192	0.483624	-1.8462	0.379259	-1.00091	-1.00704
CRE06.G279800	NA	NA	NOT ASSIGNED	Other	other localisation	NA	NA		0.00474489	-0.47509	-1.46551	-1.41431	-0.44242	-0.887609	1.55802	0.192308	-0.069055	1.03166	0.688585	1.27867
CRE03.G177826	NA	NA	NOT ASSIGNED	Chloroplast	other localisation	NA	NA		0.311368	-0.792487	0.92325	-0.792487	1.43222	1.93886	-0.405422	-0.792487	-0.792487	-0.792487	-0.792487	0.554636
CRE16.G682923	NA	NA	NOT ASSIGNED	Mitochondrion	other localisation	NA	NA		-1.13529	0.235017	1.79686	0.558918	-1.13529	1.22553	0.776087	-0.0862852	-0.243145	-1.13529	-1.13529	0.278155
CRE03.G203000	NA	NA	NOT ASSIGNED	Mitochondrion	other localisation	NA	NA		-0.305503	1.15319	1.2826	-1.15458	-0.962535	-2.08036	0.644691	0.161178	0.113214	0.930519	0.0949324	0.122657
CRE09.G801049	NA	NA	NOT ASSIGNED	Other	other localisation	NA	NA		-0.841114	2.19812	0.809029	0.700424	0.160042	0.759205	-0.841114	-0.841114	-0.841114	-0.841114	-0.841114	0.41986
CRE03.G172376	NA	NA	NOT ASSIGNED	Secretory_pathway	other localisation	NA	NA		-0.349743	1.00687	0.754656	2.05043	0.0312046	0.702779	-1.00795	-0.868417	-1.36338	-0.621811	0.344374	-0.679014
CRE17.G727550	NA	NA	NOT ASSIGNED	Chloroplast	other localisation	NA	NA		-0.533077	0.798285	0.836005	0.962345	1.01229	0.00155393	0.20532	0.510876	-2.54724	-0.281968	-0.266909	-0.697477
CRE07.G332750	Protein of unknown function	NA	NOT ASSIGNED	Other	other localisation	NA	GO:0005515		1.07676	1.02924	1.16214	0.155492	0.298919	0.150781	0.791257	-0.522004	-0.112829	-0.862403	-1.02542	-2.14193
CRE08.G369350	NA	NA	NOT ASSIGNED	Secretory_pathway	signal peptide	NA	NA		-0.200164	-0.734035	-0.374299	-0.462997	-0.218505	1.18745	1.66938	-0.0639869	1.481	-0.145367	-1.88069	-0.257781
CRE15.G634900	NA	NA	NOT ASSIGNED	Chloroplast	other localisation	NA	NA		-0.931494	-0.931494	1.15028	1.0277	-0.931494	0.216135	-0.931494	-0.931494	-0.381462	0.826396	1.84564	-0.0272174
CRE07.G329450	NA	NA	NOT ASSIGNED	Other	other localisation	NA	NA		-0.58503	0.531508	2.46317	-0.58503	0.346969	1.33859	-0.58503	-0.58503	-0.58503	-0.58503	-0.58503	-0.58503
CRE06.G270600	NA	NA	NOT ASSIGNED	Mitochondrion	signal peptide	NA	NA		-0.00969922	0.146214	1.15657	0.588183	0.660069	0.441959	-0.581123	0.483651	0.758515	-1.21567	0.0286225	-2.45729
CRE17.G741650	NA	NA	NOT ASSIGNED	Other	signal peptide	NA	NA		-0.417022	-0.417022	-0.417022	2.61687	1.55335	-0.417022	-0.417022	-0.417022	-0.417022	-0.417022	-0.417022	-0.417022
CRE16.G667800	NA	NA	NOT ASSIGNED	Other	other localisation	NA	NA		0.311879	-0.409624	1.73428	-0.654027	-1.20543	-0.900619	1.20173	-0.508845	0.610406	0.429867	0.832957	-1.44257
CRE17.G700800	NA	NA	NOT ASSIGNED	Mitochondrion	signal peptide	NA	NA		0.396239	-2.03789	0.230856	-0.804174	-1.04006	-0.378152	1.01309	0.0516082	-0.453352	0.698539	1.57634	0.74696
CRE10.G454600	Flagellar Associated Protein 415	FAP15	NOT ASSIGNED	Other	other localisation	NA	NA		-0.908207	-0.735115	-0.566658	-0.275918	-0.588773	-1.24497	-0.252486	2.02827	-0.339629	1.37469	0.654482	0.854308
CRE03.G169750	Flagellar Associated Protein 371	FAP371	NOT ASSIGNED	Other	signal peptide	NA	NA		0.995091	0.554279	-1.4926	0.427964	0.926503	-1.01966	-0.509037	-0.967576	-0.843504	1.72738	-0.390619	0.591774
CRE03.G201215	NA	NA	NOT ASSIGNED	Other	other localisation	NA	NA		-0.544863	0.979061	2.716	0.518261	0.145586	-0.544863	-0.544863	-0.544863	-0.544863	-0.544863	-0.544863	-0.544863
CRE06.G800585	NA	NA	NOT ASSIGNED	Secretory_pathway	other localisation	NA	NA		-0.537336	1.4933	2.21201	-0.537336	1.13072	-0.537336	-0.537336	-0.537336	-0.537336	-0.537336	-0.537336	-0.537336
CRE11.G469300	NA	NA	NOT ASSIGNED	Mitochondrion	other localisation	NA	NA		1.09955	0.893454	0.375982	0.703324	0.850373	0.853866	0.355296	-0.394363	-0.383944	-1.45638	-1.16796	-1.7292
CRE13.G801582	NA	NA	NOT ASSIGNED	Chloroplast	signal peptide	NA	NA		1.25115	0.638658	-0.115905	1.24873	-0.570528	0.533082	-0.761733	0.677465	-1.6416	0.690892	-1.57979	-0.37042
CRE12.G542700	Flagellar Associated Protein 373	FAP373	NOT ASSIGNED	Other	other localisation	NA	GO:0050825		-0.39495	0.972831	0.976995	0.922167	0.955308	0.569737	-0.801942	0.842281	-0.363399	-0.836756	-0.859235	-1.98304
CRE03.G168000	NA	NA	NOT ASSIGNED	Other	signal peptide	NA	NA		0.83874	0.920204	1.2796	0.443326	1.06331	0.282919	-0.404462	-1.70161	-1.56554	-0.701056	0.159567	-0.614994
CRE09.G391467	NA	NA	NOT ASSIGNED	Mitochondrion	signal peptide	NA	NA		0.0514857	0.116769	0.77937	1.54427	0.345808	1.26982	-1.12211	-0.243715	-1.75677	-1.17361	0.573699	-0.385027
CRE13.G565083	NA	NA	NOT ASSIGNED	Other	signal peptide	NA	NA		-0.479005	0.193908	2.5179	-0.479005	1.59924	-0.479005	-0.479005	-0.479005	-0.479005	-0.479005	-0.479005	-0.479005
CRE09.G386759	NA	NA	NOT ASSIGNED	Secretory_pathway	other localisation	NA	NA		0.319421	0.562919	1.61075	-0.480126	1.33115	-0.455573	0.556013	-0.647686	0.418306	-1.69504	-1.40983	-0.110298
CRE09.G411050	protein of unknown function	NA	NOT ASSIGNED	Other	other localisation	NA	NA		-0.438663	-0.0668362	-0.135045	-0.513789	-1.60887	-1.20397	0.485967	0.0091803	-0.654778	1.5351	1.069	1.5227
CRE02.G143052	NA	NA	NOT ASSIGNED	Mitochondrion	other localisation	NA	NA		1.36885	0.316773	-0.790887	-0.790887	-0.289036	1.87251	1.42548	-0.333731	-0.406414	-0.790887	-0.790887	-0.790887
CRE02.G107900	NA	NA	NOT ASSIGNED	Other	signal peptide	NA	NA		-0.656561	-0.888372	-0.49968	0.225729	-0.0220285	-0.791194	-0.250458	1.62137	-1.12462	1.71359	1.26722	-0.594995
CRE06.G310250	NA	NA	NOT ASSIGNED	Chloroplast	signal peptide	NA	NA		-0.615541	1.14217	1.17668	-0.472425	0.291203	-2.25216	0.00380763	0.229466	0.344509	0.840012	-1.1919	0.504176
CRE06.G264150	Membrane-associated hydroxyproline-rich glycoprotein 11	NA	NOT ASSIGNED	Secretory_pathway	other localisation	NA	NA		1.43944	1.20353	0.417964	0.638739	0.0210945	0.904973	-0.540931	-0.0516776	0.0241712	-1.43742	-1.68646	-0.933425
CRE16.G801915	NA	NA	NOT ASSIGNED	Other	other localisation	NA	NA		-1.02346	-1.02346	2.17297	-1.02346	0.489721	1.2184	0.0162962	0.371962	-1.02346	-0.218823	-0.275473	0.318762
CRE17.G802112	NA	NA	NOT ASSIGNED	Other	other localisation	NA	NA		-0.459466	-0.459466	3.02587	-0.459466	0.118954	-0.459466	0.256526	-0.459466	-0.459466	-0.459466	0.27438	-0.459466
CRE09.G403150	PWR motif protein	NA	NOT ASSIGNED	Mitochondrion	other localisation	NA	NA		0.599955	-0.515209	-1.95815	-1.03322	0.0977477	-0.952502	0.640172	1.55519	1.14261	0.0756592	0.595595	-0.247841
CRE06.G303600	NA	NA	NOT ASSIGNED	Other	signal peptide	NA	NA		-0.412	0.239213	2.05702	-0.916567	0.440516	-0.629835	1.35014	0.0516238	-0.571722	0.456919	-0.477255	-1.58805
CRE03.G204850	NA	NA	NOT ASSIGNED	Chloroplast	other localisation	NA	NA		-1.4342	0.310096	-0.487139	1.14456	-0.375601	-1.4342	-0.722948	-0.463357	1.56566	-0.0273355	0.788375	1.13608
CRE12.G801339	NA	NA	NOT ASSIGNED	Secretory_pathway	other localisation	NA	NA		-0.965405	-0.255866	1.78727	-0.965405	0.108408	1.25092	1.04522	-0.965405	0.529544	-0.965405	-0.965405	0.361525
CRE01.G800143	NA	NA	NOT ASSIGNED	Other	other localisation	NA	NA		1.22397	0.966115	0.624091	1.70821	-0.75734	0.0284137	-1.55732	0.0962933	-1.24432	-0.236683	-0.803432	-0.0479993
CRE03.G153150	NA	NA	ENZYME CLASSIFICATION	Mitochondrion	other localisation	NA	NA		0.938101	0.904615	1.19525	0.545752	0.404882	0.493871	0.0550246	-0.0331107	-0.00583422	-1.88737	-0.995871	-1.61531
CRE08.G364501	NA	NA	NOT ASSIGNED	Other	other localisation	NA	GO:0005515		-0.563316	-0.147226	0.38861	-1.47132	-1.90207	0.31187	-0.56314	0.369895	1.25862	1.48435	0.273354	0.560366
CRE02.G800274	NA	NA	NOT ASSIGNED	Secretory_pathway	other localisation	NA	NA		-0.119349	-1.26908	-1.26908	1.00426	-0.133619	-0.283928	0.628322	-0.70766	1.12707	0.789547	1.5026	-1.26908
CRE15.G801686	NA	NA	NOT ASSIGNED	Other	other localisation	NA	NA		0.0820865	0.857421	1.97521	-1.15392	-1.15392	0.715516	-1.15392	-1.15392	-0.201844	0.468329	0.364479	0.354477
CRE11.G801251	NA	NA	NOT ASSIGNED	Mitochondrion	other localisation	NA	NA		-0.361592	-0.361592	3.06396	-0.361592	-0.361592	-0.361592	-0.361592	-0.361592	-0.361592	-0.361592	-0.361592	0.551962
CRE12.G495600	NA	NA	NOT ASSIGNED	Other	other localisation	NA	NA		-0.209251	0.646855	0.196017	0.147789	-1.7362	-1.12513	-1.25795	1.39474	-0.432769	1.1744	1.03732	0.164175
CRE03.G157350	NA	NA	NOT ASSIGNED	Other	other localisation	NA	NA		0.0199197	0.269393	-0.421579	0.420697	0.988447	0.478799	0.738764	0.995907	0.83719	-1.17041	-0.956482	-2.20064
CRE03.G158350	NA	NA	NOT ASSIGNED	Mitochondrion	other localisation	NA	NA		1.40582	-0.113376	0.21109	-1.03011	0.902665	1.83341	-0.537514	-1.03011	0.499974	-1.03011	-1.03011	-0.0816343
CRE07.G349119	NA	NA	NOT ASSIGNED	Mitochondrion	other localisation	NA	NA		-1.08955	-1.08955	0.199044	0.12317	-0.645145	-1.08955	-0.798848	1.21108	-0.186581	1.6962	0.307203	1.36253
CRE16.G801922	NA	NA	NOT ASSIGNED	Other	other localisation	NA	NA		0.565845	0.442851	-1.43299	-0.481543	-0.815072	0.916705	-0.668104	-0.870104	-0.959598	1.84924	0.509117	0.943656
CRE07.G336400	NA	NA	NOT ASSIGNED	Mitochondrion	other localisation	NA	NA		0.657435	0.738016	0.842926	-0.909895	1.25553	0.800045	0.665264	-0.190518	-0.440354	-2.11701	-1.01602	-0.285424
CRE06.G800753	NA	NA	NOT ASSIGNED	Too short for Predalgo	other localisation	NA	NA		1.43393	-1.14343	-0.862683	-0.158569	-0.264288	0.54105	0.940992	1.19784	-0.612722	1.15383	-1.10998	-1.11597
CRE03.G153306	NA	NA	NOT ASSIGNED	Other	other localisation	NA	NA		0.812219	0.359533	-0.62433	1.12954	0.438879	1.83207	-0.274368	-0.0571212	0.131167	-1.02074	-1.62871	-1.09814
CRE13.G801576	NA	NA	NOT ASSIGNED	Chloroplast	signal peptide	NA	NA		-0.940752	0.565684	1.71977	-0.940752	0.811024	0.985029	-0.494287	-0.940752	-0.940752	-0.940752	-0.0748266	1.19137
CRE17.G713575	NA	NA	NOT ASSIGNED	Other	signal peptide	NA	NA		-0.643657	0.246128	2.20547	-0.643657	1.69487	0.524681	-0.165542	-0.643657	-0.643657	-0.643657	-0.643657	-0.643657
CRE07.G324750	NA	NA	NOT ASSIGNED	Other	other localisation	NA	NA		0.102027	-0.0544746	0.842322	-0.560257	0.511534	-0.143423	-0.831162	0.457589	-1.82606	-1.24508	1.12544	1.62155
CRE01.G029550	NA	NA	NOT ASSIGNED	Other	other localisation	NA	NA		1.09773	0.879875	-0.652731	0.0755975	0.00302977	-1.1974	0.966167	0.474202	1.31527	-0.133951	-1.05974	-1.76805
CRE12.G801419	NA	NA	NOT ASSIGNED	Other	other localisation	NA	NA		-0.494121	0.275702	1.97088	-0.494121	2.20051	-0.494121	-0.494121	-0.494121	-0.494121	-0.494121	-0.494121	-0.494121
CRE02.G089800	NA	NA	NOT ASSIGNED	Mitochondrion	other localisation	NA	NA		-0.0473971	0.207632	1.4102	-1.32034	0.180866	0.0489905	0.875936	0.880873	1.23608	-1.05437	-1.00892	-1.40955
CRE10.G801207	NA	NA	NOT ASSIGNED	Too short for Predalgo	other localisation	NA	NA		-1.02808	0.736842	-0.0698236	-1.02808	1.15778	0.612323	0.977494	-1.02808	0.153208	-1.02808	-1.02808	1.57259
CRE08.G371000	NA	NA	NOT ASSIGNED	Other	signal peptide	NA	NA		0.910709	0.587503	-0.115678	1.29225	0.944772	0.948382	-0.0413279	-0.159903	-1.87761	-1.5277	-0.507606	-0.453797
CRE12.G501350	NA	NA	NOT ASSIGNED	Secretory_pathway	other localisation	NA	NA		-0.398601	-0.398601	2.84946	-0.398601	1.13655	-0.398601	-0.398601	-0.398601	-0.398601	-0.398601	-0.398601	-0.398601
CRE10.G466100	NA	NA	NOT ASSIGNED	Other	other localisation	NA	NA		0.607066	-0.23426	-1.10636	-0.799583	-1.46375	-0.590452	0.964307	-0.263555	-0.806628	1.36079	1.1577	1.17473
CRE17.G698750	psaA mRNA trans-splicing factor of subcomplex I	RAA12	NOT ASSIGNED	Mitochondrion	other localisation	NA	NA		0.237057	0.987538	1.19982	0.153825	0.317027	-2.63362	-0.786744	-0.354707	0.797964	-0.19545	0.0654029	0.211884
CRE03.G159300	NA	NA	NOT ASSIGNED	Other	other localisation	NA	NA		0.143733	-0.244258	-2.02368	-0.671201	-0.571722	0.148508	0.353957	1.88625	-0.842311	1.0691	0.697393	0.0542382
CRE12.G522200	NA	NA	NOT ASSIGNED	Other	signal peptide	NA	NA		-2.26587	0.502568	1.15612	0.347568	0.0768568	0.560972	0.970933	0.102801	0.75978	-0.267552	-0.557847	-1.38634
CRE05.G800533	NA	NA	NOT ASSIGNED	Other	signal peptide	NA	NA		0.92772	-0.51635	2.50109	-0.51635	-0.51635	-0.51635	1.21834	-0.51635	-0.51635	-0.51635	-0.51635	-0.51635
CRE10.G462650	NA	NA	NOT ASSIGNED	Other	other localisation	NA	NA		1.31483	-0.357367	0.739597	0.402235	-0.141856	1.22738	-0.250914	-0.301377	-2.35581	-0.33395	-0.710084	0.767312
CRE17.G699250	NA	NA	NOT ASSIGNED	Other	signal peptide	NA	NA		1.28359	0.934392	0.857528	0.16304	-0.118284	0.301943	-1.38665	-0.913881	-1.33941	0.720289	-1.35017	0.847614
CRE03.G153000	NA	NA	NOT ASSIGNED	Other	signal peptide	NA	NA		-0.00237798	-0.379785	-1.57249	-0.437481	-0.253779	-1.86705	1.53037	1.06065	0.885289	0.254724	0.491008	0.290921
CRE15.G801741	NA	NA	NOT ASSIGNED	Too short for Predalgo	other localisation	NA	NA		-0.457201	0.401	2.87222	-0.457201	0.841595	-0.457201	-0.457201	-0.457201	-0.457201	-0.457201	-0.457201	-0.457201
CRE07.G800846	NA	NA	NOT ASSIGNED	Other	other localisation	NA	NA		-0.596352	0.700922	2.49356	-0.596352	0.469287	1.10704	-0.596352	-0.596352	-0.596352	-0.596352	-0.596352	-0.596352
CRE09.G800969	NA	NA	NOT ASSIGNED	Chloroplast	other localisation	NA	NA		0.683688	-0.523465	-0.110655	-0.0418251	-0.315379	-0.0947125	1.78986	0.651797	1.44591	-1.55553	-0.704527	-1.22516
CRE11.G475600	Flagellar Associated Protein 362	FAP362	NOT ASSIGNED	Other	other localisation	NA	NA		0.534924	0.735346	0.473629	1.19257	0.407574	0.776467	-1.18633	1.0593	-1.21057	-0.26939	-0.74144	-1.77208
CRE12.G547250	NA	NA	NOT ASSIGNED	Chloroplast	other localisation	NA	NA		-0.116455	1.66777	0.4997	0.610706	-0.667907	0.94014	0.0298369	-1.33154	1.16636	-1.04832	-0.381498	-1.36879
CRE10.G433700	NA	NA	NOT ASSIGNED	Chloroplast	other localisation	NA	NA		0.984361	0.660491	0.758375	-0.21067	0.275808	0.151708	0.442177	0.391111	1.17513	-1.59933	-1.49206	-1.5371
CRE04.G227650	NA	NA	NOT ASSIGNED	Secretory_pathway	other localisation	NA	NA		1.26255	0.998815	1.2062	0.188243	0.151717	0.960755	-0.140005	0.129001	-0.891497	-1.49846	-1.3998	-0.967526
CRE12.G545450	NA	NA	NOT ASSIGNED	Mitochondrion	signal peptide	NA	NA		-0.491974	-0.491974	3.01789	0.277148	0.00753431	0.306475	-0.165227	-0.491974	-0.491974	-0.491974	-0.491974	-0.491974
CRE06.G800702	NA	NA	NOT ASSIGNED	Mitochondrion	other localisation	NA	NA		1.73115	0.905507	1.46185	0.369293	0.612415	-0.867822	0.126719	-0.867822	-0.867822	-0.867822	-0.867822	-0.867822
CRE17.G741800	NA	NA	NOT ASSIGNED	Other	other localisation	NA	NA		0.654451	0.924527	0.354319	0.145807	0.25169	2.13255	-0.182354	-1.33224	-0.00270627	-1.36296	-0.649877	-0.933201
CRE15.G801737	NA	NA	NOT ASSIGNED	Too short for Predalgo	other localisation	NA	NA		0.738157	-0.590901	2.7738	-0.590901	0.121535	0.547907	-0.590901	-0.590901	-0.0450964	-0.590901	-0.590901	-0.590901
CRE10.G459400	NA	NA	NOT ASSIGNED	Other	other localisation	NA	NA		2.0746	-0.670597	1.79015	-0.670597	0.178056	-0.670597	-0.670597	0.102475	0.548894	-0.670597	-0.670597	-0.670597
CRE12.G495550	Flagellar Associated Protein 385	FAP385	NOT ASSIGNED	Other	other localisation	NA	NA		-0.839343	-0.227334	-0.839343	1.01505	-0.336612	-0.839343	-0.217041	2.37739	-0.839343	-0.153217	1.10528	-0.206144
CRE17.G723850	NA	NA	NOT ASSIGNED	Secretory_pathway	signal peptide	NA	NA		0.283683	-1.25816	0.0290409	-0.333544	0.524393	-0.336364	0.660344	-2.24735	-0.140599	0.754003	0.470928	1.59363
CRE11.G467640	NA	NA	NOT ASSIGNED	Other	other localisation	NA	NA		-0.306168	-1.35181	-1.30627	0.418799	-1.5004	-0.211244	0.673055	-0.100917	0.0405465	1.26094	1.24679	1.13668
CRE10.G444600	NA	NA	NOT ASSIGNED	Mitochondrion	other localisation	NA	NA		-0.0642034	1.00177	1.35792	-0.00838384	0.918475	-1.79611	-0.544073	1.32778	-0.42811	-0.336252	-0.121703	-1.30711
CRE17.G747897	NA	NA	NOT ASSIGNED	Chloroplast	other localisation	NA	NA		-0.536956	-0.568212	-2.72031	0.909181	0.170105	0.321461	0.101559	1.10709	-0.232081	0.453545	0.638159	0.356462
CRE13.G575400	NA	NA	NOT ASSIGNED	Secretory_pathway	other localisation	NA	NA		-0.29575	0.310494	-0.153453	-0.326409	0.0684093	0.560112	1.83416	-1.8964	1.46312	-0.738653	-0.848684	0.0230542
CRE08.G385950	NA	NA	NOT ASSIGNED	Other	signal peptide	NA	NA		-0.519742	0.716263	2.85461	0.342524	-0.519742	-0.519742	-0.519742	-0.519742	-0.519742	0.244544	-0.519742	-0.519742
CRE17.G740261	Flagellar Associated Protein 365	FAP365	NOT ASSIGNED	Chloroplast	signal peptide	NA	NA		-0.139805	0.439918	-1.51649	1.16361	1.14315	1.42463	-1.33716	0.653491	-1.17282	-0.379778	-0.247093	-0.0316538
CRE08.G373840	NA	NA	NOT ASSIGNED	Chloroplast	other localisation	NA	NA		-0.488469	-0.488469	2.37599	-0.488469	0.246374	-0.488469	1.77386	-0.488469	-0.488469	-0.488469	-0.488469	-0.488469
CRE17.G735876	NA	NA	NOT ASSIGNED	Other	other localisation	NA	NA		1.4378	-0.771036	1.18054	-0.771036	0.413	-0.771036	-0.771036	-0.771036	1.63476	-0.771036	0.73116	-0.771036
CRE01.G026050	protein of unknown function	NA	NOT ASSIGNED	Mitochondrion	other localisation	NA	NA		1.3524	1.07784	0.598952	0.678778	0.509756	1.05104	-0.792912	-0.913028	-0.30505	-0.407562	-1.28031	-1.5699
CRE15.G801851	NA	NA	NOT ASSIGNED	Too short for Predalgo	other localisation	NA	NA		-0.992429	-0.992429	0.993016	-0.992429	1.19835	0.102097	-0.144838	1.73055	0.398852	0.684119	-0.992429	-0.992429
CRE03.G170428	NA	NA	NOT ASSIGNED	Other	signal peptide	NA	NA		-0.342491	0.58889	-1.50088	-0.669655	-0.94309	0.615133	0.646379	-0.944851	-0.994547	1.3236	0.956056	1.26545
CRE11.G801283	NA	NA	NOT ASSIGNED	Secretory_pathway	other localisation	NA	NA		-0.531196	2.15612	-0.531196	-0.531196	1.74084	0.883814	-0.531196	-0.531196	-0.531196	-0.531196	-0.531196	-0.531196
CRE10.G801168	NA	NA	NOT ASSIGNED	Other	other localisation	NA	NA		1.35798	1.19384	1.07982	-1.83897	0.138362	-0.0951987	-0.184328	-0.794751	-0.950896	-0.995503	0.551599	0.538051
CRE08.G369550	NA	NA	NOT ASSIGNED	Other	signal peptide	NA	NA		-0.576597	-0.576597	2.18111	0.672302	1.76945	-0.576597	-0.0100823	-0.576597	-0.576597	-0.576597	-0.576597	-0.576597
CRE17.G703400	NA	NA	NOT ASSIGNED	Mitochondrion	other localisation	NA	NA		1.75264	0.697132	0.16478	-0.154346	-0.138261	-0.852664	1.06222	0.333895	0.717151	-0.585368	-1.66717	-1.33001
CRE07.G800845	NA	NA	NOT ASSIGNED	Other	other localisation	NA	NA		1.42502	0.980445	-0.507955	1.04942	0.650035	-1.41187	0.276507	0.213698	-1.41187	-1.41187	0.311779	-0.163333
CRE12.G494950	NA	NA	NOT ASSIGNED	Other	signal peptide	NA	NA		-0.470416	0.364388	2.76823	-0.470416	-0.470416	-0.470416	-0.470416	-0.470416	-0.470416	-0.470416	1.10113	-0.470416
CRE06.G278114	NA	NA	NOT ASSIGNED	Mitochondrion	other localisation	NA	NA		-0.288675	-0.288675	3.17543	-0.288675	-0.288675	-0.288675	-0.288675	-0.288675	-0.288675	-0.288675	-0.288675	-0.288675
CRE16.G665900	NA	NA	NOT ASSIGNED	Other	signal peptide	NA	NA		0.552889	0.171141	0.976588	1.23085	0.664365	0.622892	0.379263	-0.627158	-0.337156	-0.134521	-2.28622	-1.21292
CRE03.G207350	NA	NA	NOT ASSIGNED	Other	other localisation	NA	NA		-0.422875	2.4822	1.74655	-0.422875	-0.422875	-0.422875	-0.422875	-0.422875	-0.422875	-0.422875	-0.422875	-0.422875
CRE09.G386600	NA	NA	NOT ASSIGNED	Mitochondrion	other localisation	NA	NA		1.46591	-0.411438	-1.21645	1.15637	-1.15093	1.7662	-0.750678	0.330586	-0.283462	-0.654196	0.196437	-0.448354
CRE07.G320093	NA	NA	NOT ASSIGNED	Secretory_pathway	other localisation	NA	NA		-1.10814	0.403067	-1.10814	-0.00692254	0.18299	2.14102	-0.396447	-0.426298	-0.528255	1.03538	-1.10814	0.919877
CRE10.G801126	NA	NA	NOT ASSIGNED	Other	other localisation	NA	NA		-1.37991	-1.97388	0.578942	0.652687	0.935745	0.445363	-0.108882	0.875434	1.14191	-1.12742	0.05213	-0.0921105
CRE03.G174800	NA	NA	NOT ASSIGNED	Other	signal peptide	NA	NA		-0.128532	0.716248	-0.193393	1.25846	0.961285	0.954889	0.495948	0.318304	-0.238806	-1.68289	-0.619402	-1.84211
CRE15.G643750	NA	NA	NOT ASSIGNED	Mitochondrion	other localisation	NA	NA		1.23778	1.51609	-0.990728	1.17184	0.556254	0.528861	-0.427178	-0.228786	-1.54837	-0.0337495	-0.844556	-0.937454
CRE03.G184200	NA	NA	NOT ASSIGNED	Other	signal peptide	NA	NA		0.177301	1.25392	1.65161	0.316244	0.292617	0.694271	0.0468628	-0.0443967	-0.25323	-1.24968	-1.12054	-1.76498
CRE01.G014700	NA	NA	NOT ASSIGNED	Mitochondrion	other localisation	NA	NA		1.44328	-0.245715	-1.76681	0.324194	0.360841	-1.5792	1.10923	0.181916	-0.171339	0.352682	-0.895739	0.886665
CRE06.G302250	NA	NA	NOT ASSIGNED	Other	other localisation	NA	NA		-0.51066	0.308146	1.50134	0.588861	0.764627	1.20665	-0.0746711	-0.103516	0.0929608	-2.15568	-0.91364	-0.70441
CRE17.G738850	NA	NA	NOT ASSIGNED	Chloroplast	signal peptide	NA	NA		-0.465389	-0.887469	2.48681	0.341831	-0.658149	0.114813	0.724373	0.0689836	0.454836	-1.51224	-0.364149	-0.304244
CRE13.G577600	NA	NA	NOT ASSIGNED	Other	other localisation	NA	NA		-0.109334	-1.04235	-1.35045	0.768998	-1.10943	0.0264004	2.24987	0.0619987	-0.204423	0.806096	0.447735	-0.545116
CRE10.G801129	NA	NA	NOT ASSIGNED	Chloroplast	other localisation	NA	NA		0.282895	1.10083	1.00568	-1.02102	1.6069	-1.02102	0.850327	-1.02102	0.399166	-1.02102	-1.02102	-0.140671
CRE13.G801578	NA	NA	NOT ASSIGNED	Secretory_pathway	other localisation	NA	NA		-0.288675	-0.288675	3.17543	-0.288675	-0.288675	-0.288675	-0.288675	-0.288675	-0.288675	-0.288675	-0.288675	-0.288675
CRE13.G583972	NA	NA	NOT ASSIGNED	Mitochondrion	other localisation	NA	NA		1.57042	-0.107094	1.08236	0.959358	-0.36657	1.23549	-0.36649	-0.72231	-1.57627	-0.661611	0.0432752	-1.09057
CRE01.G014450	NA	NA	NOT ASSIGNED	Other	signal peptide	NA	NA		0.940954	0.523236	-0.0312413	1.0357	0.888052	1.62186	-0.312432	-0.467765	-0.979593	-0.463176	-1.55229	-1.20331
CRE12.G536301	NA	NA	NOT ASSIGNED	Other	other localisation	NA	NA		-0.638106	0.931266	2.13357	-0.638106	0.671884	1.36813	-0.638106	-0.638106	-0.638106	-0.638106	-0.638106	-0.638106
CRE17.G734350	NA	NA	NOT ASSIGNED	Chloroplast	other localisation	NA	NA		-0.124936	0.393328	-0.743068	0.768833	1.57584	1.43431	0.177308	-0.754524	-0.242605	-0.0495764	-0.345827	-2.08908
CRE06.G276750	NA	NA	NOT ASSIGNED	Other	other localisation	NA	NA		-0.648435	1.31692	-0.648435	-0.648435	-0.648435	1.93219	1.34997	-0.648435	0.588397	-0.648435	-0.648435	-0.648435
CRE02.G103750	NA	NA	NOT ASSIGNED	Mitochondrion	other localisation	NA	NA		1.92666	0.39742	-1.21261	-0.0894146	0.131319	-1.21261	0.422076	1.33824	-0.65376	-1.21261	0.459118	-0.293838
CRE14.G631050	NA	NA	NOT ASSIGNED	Mitochondrion	signal peptide	NA	NA		-0.956672	-1.5233	-1.42901	0.514051	-0.53771	0.636852	-0.521962	0.668337	-0.165819	1.02842	0.728478	1.55833
CRE03.G181550	NA	NA	NOT ASSIGNED	Mitochondrion	other localisation	NA	NA		1.90413	-0.808205	-0.808205	-0.000855964	1.16317	1.61211	-0.159162	-0.330567	-0.808205	-0.808205	-0.808205	-0.147796
CRE07.G332275	NA	NA	NOT ASSIGNED	Other	other localisation	NA	NA		0.485949	0.753255	2.07626	-0.973671	-0.191247	-0.973671	0.779701	0.348334	0.616105	-0.973671	-0.973671	-0.973671
CRE01.G046324	NA	NA	NOT ASSIGNED	Other	other localisation	NA	NA		0.638725	0.329455	-0.759623	1.20454	0.114868	0.765917	-1.81275	0.657091	-1.76352	0.957192	0.00226224	-0.334152
CRE07.G326750	NA	NA	NOT ASSIGNED	Other	other localisation	NA	NA		-0.358457	0.522828	1.11738	0.270552	0.148206	-0.617754	1.16107	0.86243	0.69446	-1.19115	-0.446011	-2.16355
CRE06.G278253	NA	NA	NOT ASSIGNED	Mitochondrion	other localisation	NA	NA		0.802218	0.15547	1.50254	-0.340079	-0.298647	-2.02133	-0.257407	-0.22631	-0.878255	1.03727	-0.654717	1.17925
CRE06.G278240	NA	NA	NOT ASSIGNED	Other	other localisation	NA	NA		-0.545748	0.835708	2.74468	-0.545748	0.589042	-0.545748	0.19656	-0.545748	-0.545748	-0.545748	-0.545748	-0.545748
CRE14.G801652	NA	NA	NOT ASSIGNED	Too short for Predalgo	other localisation	NA	NA		1.14158	-0.474361	2.46899	-0.0722181	-0.197283	-0.943542	0.483389	-0.873277	-1.06803	-0.288347	-0.409166	0.232264
CRE06.G275250	NA	NA	NOT ASSIGNED	Mitochondrion	signal peptide	NA	NA		0.484663	1.28771	-0.0540811	0.878728	0.478228	0.488259	0.0784406	0.218225	0.5132	-1.16	-2.32748	-0.885897
CRE01.G039800	NA	NA	NOT ASSIGNED	Other	other localisation	NA	NA		-0.206932	-1.06061	-0.977589	-0.539513	0.412062	-0.2929	0.69601	0.1196	-1.71997	1.65545	0.569942	1.34445
CRE16.G685750	NA	NA	NOT ASSIGNED	Secretory_pathway	signal peptide	NA	NA		1.64773	-0.242942	1.15763	-0.154594	-0.391595	1.00137	-0.302653	0.914851	0.000479235	-1.71104	-0.896569	-1.02266
CRE02.G073150	NA	NA	NOT ASSIGNED	Chloroplast	other localisation	NA	NA		1.5406	1.25323	0.0407001	0.472871	-0.32351	0.815882	-1.15203	-1.32888	-1.41475	0.629456	-0.728942	0.195377
CRE11.G801281	NA	NA	NOT ASSIGNED	Other	other localisation	NA	NA		0.823556	-0.882957	2.29587	-0.0706538	0.471064	1.1231	-0.229931	-0.402388	-0.478794	-0.882957	-0.882957	-0.882957
CRE13.G801557	NA	NA	NOT ASSIGNED	Mitochondrion	other localisation	NA	NA		1.65289	0.634975	-1.13273	0.608448	0.0788099	1.655	0.131076	-1.13273	-0.771094	-1.13273	-0.533848	-0.0580699
CRE10.G455625	NA	NA	NOT ASSIGNED	Other	other localisation	NA	NA		-0.288675	-0.288675	-0.288675	-0.288675	-0.288675	3.17543	-0.288675	-0.288675	-0.288675	-0.288675	-0.288675	-0.288675
CRE03.G166300	NA	NA	NOT ASSIGNED	Other	signal peptide	NA	NA		-0.526395	0.63395	2.92003	-0.526395	-0.000673784	0.313955	-0.182501	-0.526395	-0.526395	-0.526395	-0.526395	-0.526395
CRE10.G424050	NA	NA	NOT ASSIGNED	Mitochondrion	other localisation	NA	NA		0.160642	0.903068	1.4109	0.890585	0.0685762	1.35456	-0.583837	-0.523148	0.145532	-1.27498	-1.3706	-1.1813
CRE08.G358524	NA	NA	NOT ASSIGNED	Chloroplast	other localisation	NA	NA		0.991885	-0.555807	2.67815	-0.555807	-0.555807	-0.555807	-0.555807	0.199941	-0.555807	0.576474	-0.555807	-0.555807
CRE07.G800796	NA	NA	NOT ASSIGNED	Other	other localisation	NA	NA		-0.136192	0.534742	1.90271	0.3588	0.628621	1.44076	-0.830722	-0.237034	-0.766524	-1.20577	-1.20577	-0.483633
CRE14.G614200	NA	NA	NOT ASSIGNED	Other	signal peptide	NA	NA		-0.417411	-0.790695	-0.354434	0.0316188	-0.633516	1.38711	-0.745194	0.241208	-1.13728	-0.644606	0.925571	2.13762
CRE01.G023200	NA	NA	NOT ASSIGNED	Chloroplast	other localisation	NA	NA		1.19447	0.157588	-0.246261	0.214306	1.15892	-0.426669	1.65382	-1.51671	-0.315051	0.348053	-0.802095	-1.42037
CRE10.G418500	NA	NA	NOT ASSIGNED	Other	signal peptide	NA	NA		0.356039	0.322519	-0.590923	1.53995	0.692327	0.791985	0.386149	0.354577	0.264878	-1.08479	-0.875426	-2.15729
CRE12.G801385	NA	NA	NOT ASSIGNED	Chloroplast	other localisation	NA	NA		0.231272	1.51097	-0.00632722	-1.80876	0.997959	-0.0607502	0.119825	-1.80876	-0.237357	-0.316286	0.697363	0.680855
CRE03.G171850	NA	NA	NOT ASSIGNED	Other	other localisation	NA	NA		0.180943	0.82641	0.964262	-0.0298572	0.796974	0.388354	0.63218	0.548453	0.315397	-1.1011	-2.18111	-1.34091
CRE09.G390060	psaA mRNA trans-splicing factor	RAA4	NOT ASSIGNED	Other	signal peptide	NA	NA		1.14793	0.465039	0.801272	-0.838685	0.0434582	1.3359	0.787717	-0.0317925	0.188557	-1.69629	-0.669858	-1.53325
CRE01.G025650	NA	NA	NOT ASSIGNED	Secretory_pathway	other localisation	NA	NA		1.10204	0.550597	-0.485146	-0.485146	2.71368	-0.485146	-0.485146	-0.485146	-0.485146	-0.485146	-0.485146	-0.485146
CRE12.G551600	NA	NA	NOT ASSIGNED	Chloroplast	signal peptide	NA	NA		-0.288675	-0.288675	-0.288675	-0.288675	3.17543	-0.288675	-0.288675	-0.288675	-0.288675	-0.288675	-0.288675	-0.288675
CRE16.G663776	NA	NA	NOT ASSIGNED	Chloroplast	other localisation	NA	NA		-0.389106	-0.389106	-0.389106	-0.389106	-0.389106	2.92425	0.966809	-0.389106	-0.389106	-0.389106	-0.389106	-0.389106
CRE02.G113752	NA	NA	NOT ASSIGNED	Other	other localisation	NA	NA		-0.201382	-2.42412	0.0246605	0.539284	0.67467	0.783673	0.049141	0.825228	-1.15049	0.815287	0.756089	-0.692039
CRE06.G299476	NA	NA	NOT ASSIGNED	Chloroplast	other localisation	NA	NA		-0.554747	0.25319	2.57967	-0.554747	-0.554747	1.31785	-0.554747	-0.554747	-0.554747	-0.554747	0.287264	-0.554747
CRE11.G478450	NA	NA	NOT ASSIGNED	Secretory_pathway	other localisation	NA	NA		0.243275	-0.422475	0.0261248	-0.854846	-1.20453	-1.85238	-0.117865	0.41309	0.121468	1.58883	1.41992	0.639385
CRE17.G727201	NA	NA	NOT ASSIGNED	Mitochondrion	other localisation	NA	NA		0.808852	0.767242	-0.177666	0.772069	0.752249	-0.0985645	0.918276	0.838928	-2.28985	-0.679044	-0.839718	-0.772777
CRE15.G637150	NA	NA	NOT ASSIGNED	Other	signal peptide	NA	NA		1.10568	1.16313	-1.3132	1.04395	0.248062	0.974065	0.72743	-0.376342	-0.284551	-0.783932	-1.03087	-1.47341
CRE09.G388912	NA	NA	NOT ASSIGNED	Secretory_pathway	other localisation	NA	NA		-0.56759	0.255752	2.62659	-0.56759	-0.56759	-0.56759	0.625184	1.03319	-0.56759	-0.56759	-0.56759	-0.56759
CRE12.G801491	NA	NA	NOT ASSIGNED	Chloroplast	signal peptide	NA	NA		-0.777086	-0.777086	-0.777086	-0.777086	-0.159876	-0.777086	0.606051	-0.214844	-0.777086	1.28455	1.16279	1.98385
CRE12.G544750	NA	NA	NOT ASSIGNED	Chloroplast	other localisation	NA	NA		-0.498221	0.684397	-0.350631	-1.91587	1.29274	-1.33087	-0.375141	0.833084	-0.0208932	-0.0434499	0.261236	1.46361
CRE23.G754697	NA	NA	NOT ASSIGNED	Other	signal peptide	NA	NA		-0.465723	-0.465723	2.84886	-0.465723	0.547725	-0.465723	-0.465723	-0.465723	-0.465723	-0.465723	0.794917	-0.465723
CRE06.G272750	NA	NA	NOT ASSIGNED	Other	other localisation	NA	NA		-0.901673	-0.25504	2.29898	1.05763	0.797801	0.597061	-0.244164	-0.417805	-0.901673	-0.901673	-0.227769	-0.901673
CRE13.G571400	NA	NA	NOT ASSIGNED	Other	other localisation	NA	NA		0.763371	-0.490681	0.760181	1.59654	-1.644	1.21144	-0.471001	-1.4528	0.102156	-0.260113	-0.538274	0.423183
CRE06.G271500	NA	NA	NOT ASSIGNED	Chloroplast	other localisation	NA	NA		-0.590927	-0.590927	-0.590927	-0.590927	-0.590927	-0.590927	1.57523	2.27426	0.149612	0.728315	-0.590927	-0.590927
CRE14.G609926	NA	NA	NOT ASSIGNED	Mitochondrion	other localisation	NA	NA		-0.46207	1.12366	-0.213763	1.02047	1.51861	0.280385	-0.145413	1.00394	-0.811004	-1.24783	-1.61314	-0.453844
CRE06.G800694	NA	NA	NOT ASSIGNED	Too short for Predalgo	other localisation	NA	NA		-1.05099	-1.05099	2.02264	-0.26557	1.12261	-0.235621	0.0921039	-0.586327	1.29666	-1.05099	-0.403832	0.110306
CRE03.G205000	Inner Arm Adaptor to IFT 3	IDA3	NOT ASSIGNED	Other	signal peptide	NA	NA		-2.31969	0.0194715	1.33141	-1.15385	0.8394	-0.237398	0.997639	0.624739	0.230622	0.141283	-0.539153	0.0655295
CRE12.G559553	NA	NA	NOT ASSIGNED	Other	other localisation	NA	NA		-0.413565	-0.413565	2.67522	-0.413565	1.46043	-0.413565	-0.413565	-0.413565	-0.413565	-0.413565	-0.413565	-0.413565
CRE11.G467790	NA	NA	NOT ASSIGNED	Secretory_pathway	other localisation	NA	NA		-0.369472	-0.369472	3.11517	-0.369472	-0.369472	-0.369472	-0.0450724	-0.369472	-0.369472	-0.369472	-0.369472	0.255148
CRE07.G331962	NA	NA	NOT ASSIGNED	Chloroplast	other localisation	NA	NA		0.667847	-0.934499	-0.390475	0.217175	-0.134442	-0.776178	1.79482	-0.405791	1.60614	-0.232351	0.253979	-1.66623
CRE03.G173050	NA	NA	NOT ASSIGNED	Chloroplast	other localisation	NA	NA		-0.646052	1.13315	2.49621	-0.646052	-0.646052	0.642491	-0.118745	-0.646052	-0.646052	-0.646052	-0.646052	0.369258
CRE12.G538050	NA	NA	NOT ASSIGNED	Other	other localisation	NA	NA		-0.177804	0.0658965	-1.49268	-0.921204	1.00009	-1.26454	0.684083	1.87962	-0.862389	0.295652	0.662499	0.13077
CRE12.G540351	Selenoprotein W2	SELW2	NOT ASSIGNED	Other	other localisation	NA	NA		1.13012	-0.336312	-0.13158	-0.914756	-0.914756	-0.914756	0.724382	2.36382	0.0507017	-0.914756	0.174181	-0.316284
CRE10.G801205	NA	NA	NOT ASSIGNED	Chloroplast	other localisation	NA	NA		-0.413565	-0.413565	2.67522	-0.413565	1.46043	-0.413565	-0.413565	-0.413565	-0.413565	-0.413565	-0.413565	-0.413565
CRE09.G407750	Conserved in the Green Lineage	CGL130	NOT ASSIGNED	Other	other localisation	NA	NA		-1.07364	-1.07364	1.37651	-1.07364	-0.445083	-1.07364	0.0348819	-0.0116132	0.203499	1.0259	1.75311	0.357353
CRE11.G467529	NA	NA	NOT ASSIGNED	Chloroplast	other localisation	NA	NA		1.0611	1.38711	0.939055	0.722638	0.422155	0.936646	-1.00385	-0.366208	-1.26514	-1.08872	-0.729933	-1.01486
CRE13.G591800	NA	NA	NOT ASSIGNED	Other	signal peptide	NA	NA		-0.254404	0.177076	-2.27678	0.563792	0.146557	-0.790336	-0.0479739	1.12108	-0.792105	1.50209	0.773563	-0.122556
CRE11.G467548	NA	NA	NOT ASSIGNED	Secretory_pathway	other localisation	NA	NA		-0.528109	-0.528109	2.74489	-0.528109	1.02131	0.436863	-0.528109	0.0218115	-0.528109	-0.528109	-0.528109	-0.528109
CRE13.G581350	NA	NA	NOT ASSIGNED	Chloroplast	other localisation	NA	NA		0.717176	0.427892	0.463849	-0.0695114	-0.38077	1.34287	1.58024	-0.883125	-0.948412	-1.12773	-1.57513	0.452653
CRE10.G450750	NA	NA	NOT ASSIGNED	Secretory_pathway	other localisation	NA	NA		-0.594072	0.341055	2.40024	-0.594072	1.37748	0.633802	-0.594072	-0.594072	-0.594072	-0.594072	-0.594072	-0.594072
CRE09.G396200	Chlamydomonas-specific family protein	NA	NOT ASSIGNED	Secretory_pathway	other localisation	NA	NA		1.10201	0.436408	-1.56964	1.43982	0.284173	1.46732	-0.249625	-0.729841	-1.17784	-0.149888	-0.903953	0.0510585
CRE01.G048100	NA	NA	NOT ASSIGNED	Other	other localisation	NA	NA		-0.5098	1.15681	1.23563	0.294201	0.0473169	-2.43671	0.873499	-0.729114	0.594031	-0.122608	0.0274246	-0.430687
CRE16.G682400	NA	NA	NOT ASSIGNED	Other	other localisation	NA	NA		-0.38395	-0.38395	2.95776	-0.38395	-0.38395	0.881735	-0.38395	-0.38395	-0.38395	-0.38395	-0.38395	-0.38395
CRE17.G744747	NA	NA	NOT ASSIGNED	Chloroplast	other localisation	NA	NA		-0.684384	-0.684384	2.26207	1.01809	-0.684384	-0.684384	1.23632	-0.684384	-0.684384	0.16708	0.107134	-0.684384
CRE15.G801783	NA	NA	NOT ASSIGNED	Other	signal peptide	NA	NA		-0.46005	-0.46005	2.85243	-0.46005	0.389728	0.898295	-0.46005	-0.46005	-0.46005	-0.46005	-0.46005	-0.46005
CRE06.G302551	NA	NA	NOT ASSIGNED	Other	signal peptide	NA	NA		1.52532	-0.540164	2.47547	0.443009	-0.540164	-0.540164	-0.122481	-0.540164	-0.540164	-0.540164	-0.540164	-0.540164
CRE16.G678094	NA	NA	NOT ASSIGNED	Other	other localisation	NA	NA		-0.550252	1.73036	1.82367	-0.550252	1.39823	-0.550252	-0.550252	-0.550252	-0.550252	-0.550252	-0.550252	-0.550252
CRE12.G549200	NA	NA	NOT ASSIGNED	Secretory_pathway	signal peptide	NA	NA		-0.160279	1.26752	-0.392353	0.708784	1.39135	0.784224	0.353841	-0.147333	0.288297	-1.26745	-1.81903	-1.00758
CRE12.G530150	NA	NA	NOT ASSIGNED	Mitochondrion	other localisation	NA	NA		-0.288675	-0.288675	-0.288675	-0.288675	-0.288675	-0.288675	3.17543	-0.288675	-0.288675	-0.288675	-0.288675	-0.288675
CRE13.G566800	NA	NA	NOT ASSIGNED	Mitochondrion	other localisation	NA	NA		-0.50911	-0.50911	2.56272	-0.50911	-0.50911	1.18431	-0.50911	-0.50911	-0.50911	-0.50911	0.83496	-0.50911
CRE02.G120050	NA	NA	NOT ASSIGNED	Chloroplast	other localisation	NA	NA		0.197636	-0.662978	-0.142918	-1.08477	-0.776708	-1.15691	1.22991	0.00324903	-0.125875	-0.64552	2.04562	1.11927
CRE12.G801460	NA	NA	NOT ASSIGNED	Too short for Predalgo	other localisation	NA	NA		2.12053	0.422795	0.933695	-1.37578	-0.28424	-1.37578	0.210457	0.380372	-0.921883	-0.56718	-0.0180014	0.475015
CRE06.G297950	NA	NA	NOT ASSIGNED	Other	signal peptide	NA	NA		-0.131274	-0.889377	0.721562	-2.22793	-1.00756	-0.410767	0.471621	1.06812	0.581866	0.51821	1.24477	0.0607432
CRE07.G320300	NA	NA	NOT ASSIGNED	Other	signal peptide	K15141	NA		0.305089	0.69362	0.0497665	-0.0802865	1.08694	1.3572	-0.451946	-0.356029	-0.205175	0.95932	-2.15897	-1.19954
CRE06.G800723	NA	NA	NOT ASSIGNED	Other	signal peptide	NA	NA		-0.41728	-0.41728	-0.41728	-0.41728	1.56075	2.61205	-0.41728	-0.41728	-0.41728	-0.41728	-0.41728	-0.41728
CRE04.G800429	NA	NA	NOT ASSIGNED	Chloroplast	other localisation	NA	NA		0.766045	1.38005	0.934386	-0.961909	-0.961909	1.97769	-0.464893	-0.961909	-0.384939	-0.413919	-0.4525	-0.45619
CRE05.G242650	NA	NA	NOT ASSIGNED	Other	other localisation	NA	GO:0050825		-0.451338	-0.280662	-1.10342	-0.510748	-0.820264	-1.83926	0.961019	1.44143	1.12402	0.446566	0.211278	0.821381
CRE14.G608250	NA	NA	NOT ASSIGNED	Other	other localisation	NA	NA		-0.598173	-0.598173	2.36343	-0.598173	-0.598173	1.03449	1.20315	-0.598173	0.184322	-0.598173	-0.598173	-0.598173
CRE06.G279950	NA	NA	NOT ASSIGNED	Secretory_pathway	other localisation	NA	NA		1.24433	0.0951504	0.138396	0.901467	0.200283	1.07689	0.0839851	0.0792957	-0.17139	-0.596769	-0.440487	-2.61115
CRE12.G801349	NA	NA	NOT ASSIGNED	Chloroplast	other localisation	NA	NA		0.819064	1.792	1.67882	-0.731954	0.0994631	-0.731954	0.734332	-0.731954	-0.731954	-0.731954	-0.731954	-0.731954
CRE04.G800439	NA	NA	NOT ASSIGNED	Chloroplast	signal peptide	NA	NA		0.191841	0.421273	2.1107	-1.06097	-0.389405	-1.06097	1.00654	0.528534	-1.06097	0.583335	-0.20895	-1.06097
CRE12.G535150	NA	NA	NOT ASSIGNED	Mitochondrion	signal peptide	NA	NA		-1.59394	0.652893	1.72046	0.50803	0.498552	1.17889	0.567171	-0.433746	-0.427366	-1.03902	-0.624826	-1.00711
CRE17.G721400	NA	NA	NOT ASSIGNED	Chloroplast	other localisation	NA	NA		-0.533201	-0.257131	-1.74835	0.80379	0.748968	0.12656	-0.598042	-1.24236	2.00218	0.0290511	-0.0089964	0.677535
CRE13.G570801	NA	NA	NOT ASSIGNED	Other	other localisation	NA	NA		-0.744085	1.99184	1.29903	-0.744085	0.495488	-0.744085	-0.744085	0.385092	1.03715	-0.744085	-0.744085	-0.744085
CRE17.G802081	NA	NA	NOT ASSIGNED	Mitochondrion	other localisation	NA	NA		-0.353556	-0.353556	-0.353556	-0.353556	-0.353556	3.09063	0.444931	-0.353556	-0.353556	-0.353556	-0.353556	-0.353556
CRE02.G800250	NA	NA	NOT ASSIGNED	Secretory_pathway	other localisation	NA	NA		1.65973	-0.750322	1.37903	-0.750322	0.541576	-0.750322	-0.750322	1.4325	0.239414	-0.750322	-0.750322	-0.750322
CRE03.G203700	NA	NA	NOT ASSIGNED	Other	other localisation	NA	NA		0.814937	1.01065	-1.50123	0.531979	0.463262	-0.695967	0.348318	1.3961	-0.241492	0.473591	-0.884537	-1.71561
CRE12.G541950	NA	NA	NOT ASSIGNED	Mitochondrion	other localisation	NA	NA		0.676632	0.728705	0.103468	1.68935	-0.94032	1.68317	-0.329843	-1.02268	-0.799328	-0.0306029	-0.66894	-1.08961
CRE17.G724250	NA	NA	NOT ASSIGNED	Chloroplast	signal peptide	NA	NA		-0.750346	-0.550136	0.733248	-1.01484	-0.702862	-0.049601	2.50616	-0.608595	0.75314	-0.449437	-0.499486	0.632754
CRE02.G095038	NA	NA	NOT ASSIGNED	Mitochondrion	other localisation	NA	NA		-0.532257	-0.532257	2.96794	0.289855	0.00166589	0.321203	-0.532257	-0.532257	-0.532257	-0.532257	0.145135	-0.532257
CRE05.G239300	NA	NA	NOT ASSIGNED	Other	other localisation	NA	NA		0.904018	0.771681	1.29987	0.80629	-0.0238168	1.30817	-0.652185	-0.129647	-0.525648	-1.13475	-1.1036	-1.52039
CRE06.G800617	NA	NA	NOT ASSIGNED	Chloroplast	signal peptide	NA	NA		-0.828124	-0.220022	-0.828124	-0.828124	0.453954	-0.828124	-0.501368	1.92702	-0.445435	-0.146378	0.316645	1.92807
CRE07.G356200	NA	NA	NOT ASSIGNED	Other	other localisation	NA	NA		0.545867	0.616283	1.28088	0.14618	-0.161975	1.34289	-0.682449	0.126197	0.838676	-1.0742	-1.32126	-1.65709
CRE16.G668552	NA	NA	NOT ASSIGNED	Secretory_pathway	other localisation	NA	NA		1.34804	-0.666178	1.11345	-0.666178	-0.666178	1.05971	-0.666178	-0.666178	-0.666178	-0.666178	1.80823	-0.666178
CRE16.G664950	NA	NA	NOT ASSIGNED	Other	signal peptide	NA	NA		1.00878	1.05007	2.08064	-0.643501	-0.194969	0.286757	-0.72624	0.388685	-1.24589	-0.125224	-0.892804	-0.986298
CRE10.G434950	NA	NA	NOT ASSIGNED	Other	signal peptide	NA	NA		-1.82348	-0.790865	-1.00492	-0.0156241	-0.0214755	-1.22639	0.692293	0.630027	1.21711	0.365762	0.7789	1.19867
CRE22.G753397	NA	NA	NOT ASSIGNED	Other	other localisation	NA	NA		1.65133	0.458053	0.852192	1.75633	-0.798264	-0.798264	-0.425927	-0.798264	-0.798264	-0.798264	-0.798264	0.497603
CRE13.G570751	Hypothetical protein	NA	NOT ASSIGNED	Other	other localisation	NA	NA		-0.749177	-0.749177	2.42054	-0.749177	0.751353	0.900401	-0.749177	-0.216609	-0.749177	0.0487305	0.590648	-0.749177
CRE12.G500400	NA	NA	NOT ASSIGNED	Other	other localisation	NA	NA		-0.598396	-1.66002	-1.63107	-0.4253	-0.0866454	0.448305	0.56894	1.5517	1.08601	0.087562	0.921432	-0.26251
CRE16.G680600	NA	NA	NOT ASSIGNED	Chloroplast	other localisation	NA	NA		0.0747238	-0.300042	-1.80497	0.211963	-0.975806	-0.673649	1.316	1.91263	0.548578	0.454633	-0.327272	-0.436792
CRE03.G800360	NA	NA	NOT ASSIGNED	Chloroplast	signal peptide	NA	NA		-0.416115	-0.416115	-0.416115	-0.416115	-0.416115	2.99765	-0.416115	0.670716	0.0766751	-0.416115	-0.416115	-0.416115
CRE06.G800706	NA	NA	NOT ASSIGNED	Other	other localisation	NA	NA		0.853598	0.773898	0.965359	0.450591	0.652632	0.109099	-0.283347	0.419682	0.7277	-1.51872	-1.42626	-1.72423
CRE06.G302150	RegA/Rls-like protein 12	NA	NOT ASSIGNED	Other	signal peptide	NA	NA		0.236057	0.894249	1.54946	1.13602	-0.571192	0.756474	0.143252	-0.587338	0.170298	-0.908958	-0.983405	-1.83492
CRE06.G290250	NA	NA	NOT ASSIGNED	Other	signal peptide	NA	NA		1.30819	0.277533	1.56104	-0.420253	-0.791314	-0.224625	-0.122725	1.35729	0.319041	-1.39838	-1.29785	-0.567943
CRE07.G325757	NA	NA	NOT ASSIGNED	Mitochondrion	signal peptide	NA	NA		1.00178	0.32877	-1.07245	0.518146	-0.917517	0.729712	-0.0542432	-0.967645	-1.98686	0.918507	0.406548	1.09525
CRE17.G699050	NA	NA	NOT ASSIGNED	Other	other localisation	NA	NA		1.59224	0.75131	0.552654	0.954518	0.964075	0.0944487	-0.233622	-0.380807	-1.23526	-1.21603	-0.272946	-1.57059
CRE06.G800749	NA	NA	NOT ASSIGNED	Other	other localisation	NA	NA		-0.7673	0.488142	1.91907	0.108525	0.280645	1.8583	-0.7673	-0.7673	-0.7673	-0.7673	-0.7673	-0.0508775
CRE06.G800759	NA	NA	NOT ASSIGNED	Mitochondrion	signal peptide	NA	NA		-0.390811	0.995922	2.91218	-0.390811	-0.390811	-0.390811	-0.390811	-0.390811	-0.390811	-0.390811	-0.390811	-0.390811
CRE07.G800832	NA	NA	NOT ASSIGNED	Too short for Predalgo	other localisation	NA	NA		-1.14173	-0.309864	2.08552	-0.0895647	-0.458398	0.786324	0.962009	0.88375	-0.159802	-1.14173	-0.274782	-1.14173
CRE16.G676402	NA	NA	NOT ASSIGNED	Other	other localisation	NA	NA		-0.791125	-0.791125	0.817546	-0.791125	-0.236332	-0.791125	0.916888	-0.791125	-0.366093	2.43566	0.480309	-0.0923537
CRE12.G484550	NA	NA	NOT ASSIGNED	Mitochondrion	other localisation	NA	NA		0.606148	-0.365517	3.04903	-0.365517	-0.365517	-0.365517	-0.365517	-0.365517	-0.365517	-0.365517	-0.365517	-0.365517
CRE12.G488750	NA	NA	NOT ASSIGNED	Chloroplast	other localisation	NA	NA		-0.859427	0.576269	1.07308	-0.316745	1.50387	-0.557383	-0.160313	1.25612	-1.95818	-0.151894	0.327338	-0.732752
CRE07.G335650	NA	NA	NOT ASSIGNED	Secretory_pathway	signal peptide	NA	NA		0.21237	0.898713	-1.4524	1.30082	0.787622	0.979531	-1.04213	1.0827	-0.829873	-0.410725	-0.270943	-1.25568
CRE08.G800921	NA	NA	NOT ASSIGNED	Other	other localisation	NA	NA		-0.567155	-0.567155	2.50719	-0.567155	1.38624	-0.567155	-0.567155	0.398686	0.245127	-0.567155	-0.567155	-0.567155
CRE14.G801655	NA	NA	NOT ASSIGNED	Secretory_pathway	other localisation	NA	NA		0.45973	0.7222	-0.973486	-0.973486	2.30025	0.254571	-0.470932	-0.273638	-0.973486	0.907599	-0.973486	-0.0058363
CRE02.G111526	NA	NA	NOT ASSIGNED	Other	other localisation	NA	NA		-0.710639	0.156857	1.35561	-0.710639	1.96856	1.3	-0.710639	-0.710639	-0.710639	-0.710639	0.193443	-0.710639
CRE13.G562031	NA	NA	NOT ASSIGNED	Other	other localisation	NA	NA		-0.575099	-0.575099	2.64346	-0.575099	-0.575099	-0.575099	0.881077	-0.575099	0.611387	-0.575099	-0.575099	0.464866
CRE01.G800064	NA	NA	NOT ASSIGNED	Other	other localisation	NA	NA		-0.685397	-0.685397	2.22032	-0.685397	1.28308	1.05057	-0.685397	-0.685397	-0.685397	0.154295	-0.685397	0.0895226
CRE02.G143167	NA	NA	NOT ASSIGNED	Other	other localisation	NA	NA		-0.495909	-0.495909	2.60431	-0.495909	0.557581	-0.495909	-0.495909	-0.495909	-0.495909	-0.495909	1.30129	-0.495909
CRE01.G011450	NA	NA	NOT ASSIGNED	Secretory_pathway	other localisation	NA	NA		0.294044	0.211794	-0.176529	0.844696	0.303598	1.49798	-1.34189	1.61831	-0.706099	-0.925143	-0.218606	-1.40216
CRE06.G280227	NA	NA	NOT ASSIGNED	Secretory_pathway	other localisation	NA	NA		-2.07807	0.599618	-0.097675	-0.350739	-1.03464	1.13408	1.13563	0.940407	-0.774981	-0.399597	-0.0217222	0.947695
CRE05.G239550	NA	NA	NOT ASSIGNED	Chloroplast	other localisation	NA	NA		1.03319	0.768018	1.17453	-0.0342678	0.449	0.390316	0.829588	-0.431416	0.213577	-1.84934	-1.40211	-1.14109
CRE09.G392653	NA	NA	NOT ASSIGNED	Secretory_pathway	other localisation	NA	NA		-0.377756	-0.377756	2.99287	-0.377756	0.784692	-0.377756	-0.377756	-0.377756	-0.377756	-0.377756	-0.377756	-0.377756
CRE03.G204000	NA	NA	NOT ASSIGNED	Secretory_pathway	other localisation	NA	NA		0.0667443	-1.32151	-0.0949439	0.709221	1.05944	-1.32151	0.969527	-0.643619	1.27238	-1.32151	-0.377379	1.00318
CRE01.G022050	NA	NA	NOT ASSIGNED	Other	signal peptide	NA	NA		-0.371338	0.689114	3.02427	-0.371338	-0.371338	-0.371338	-0.371338	-0.371338	-0.371338	-0.371338	-0.371338	-0.371338
CRE01.G800042	NA	NA	NOT ASSIGNED	Too short for Predalgo	other localisation	NA	GO:0009523 GO:0015979 GO:0016020 GO:0042301 GO:0050821		-0.995914	-0.363836	-0.995914	-0.995914	-0.0393307	-0.995914	-0.656275	1.06886	0.33583	1.12957	1.88279	0.626053
CRE08.G373407	NA	NA	NOT ASSIGNED	Other	signal peptide	NA	NA		-0.288675	-0.288675	-0.288675	-0.288675	-0.288675	-0.288675	-0.288675	-0.288675	-0.288675	-0.288675	3.17543	-0.288675
CRE02.G088651	NA	NA	NOT ASSIGNED	Other	signal peptide	NA	NA		0.208687	0.163729	-0.439379	0.574703	0.0910294	0.356164	1.38371	-1.05362	1.6848	-1.9067	-0.853476	-0.209643
CRE13.G565116	NA	NA	NOT ASSIGNED	Other	other localisation	NA	NA		-0.288675	-0.288675	-0.288675	-0.288675	-0.288675	-0.288675	-0.288675	-0.288675	-0.288675	-0.288675	-0.288675	3.17543
CRE11.G801330	NA	NA	NOT ASSIGNED	Chloroplast	other localisation	NA	NA		-0.776384	-0.776384	1.45438	0.40821	0.64101	2.14908	-0.776384	-0.776384	-0.186987	-0.776384	-0.776384	0.19261
CRE09.G417013	NA	NA	NOT ASSIGNED	Other	signal peptide	NA	NA		1.96303	-0.547005	1.67069	-0.547005	-0.547005	-0.547005	-0.547005	-0.547005	-0.547005	1.28932	-0.547005	-0.547005
CRE11.G801228	NA	NA	NOT ASSIGNED	Other	other localisation	NA	GO:0008270		-0.562113	-0.562113	2.28159	-0.562113	1.77196	-0.562113	0.340916	0.102435	-0.562113	-0.562113	-0.562113	-0.562113
CRE12.G493650	NA	NA	NOT ASSIGNED	Chloroplast	other localisation	NA	NA		-0.757103	0.119607	2.64412	-0.757103	-0.757103	0.394066	-0.286014	-0.757103	-0.205375	0.22578	0.89333	-0.757103
CRE07.G341551	NA	NA	NOT ASSIGNED	Other	other localisation	NA	NA		-0.564677	0.369478	1.66034	-0.564677	-0.564677	2.35326	-0.564677	0.134339	-0.564677	-0.564677	-0.564677	-0.564677
CRE03.G208497	NA	NA	NOT ASSIGNED	Other	other localisation	NA	NA		0.884673	0.898944	-1.42021	0.691878	-1.1762	0.850032	0.6519	0.0376135	0.925132	0.266329	-1.14998	-1.46011
CRE03.G188026	NA	NA	NOT ASSIGNED	Mitochondrion	other localisation	NA	NA		-0.288675	3.17543	-0.288675	-0.288675	-0.288675	-0.288675	-0.288675	-0.288675	-0.288675	-0.288675	-0.288675	-0.288675
CRE10.G463650	NA	NA	NOT ASSIGNED	Too short for Predalgo	other localisation	NA	NA		1.11842	2.76098	-0.512073	-0.512073	-0.512073	-0.512073	0.0596562	-0.512073	0.157522	-0.512073	-0.512073	-0.512073
CRE15.G636100	NA	NA	NOT ASSIGNED	Other	other localisation	NA	NA		0.502864	-0.631154	-0.388954	0.757986	-0.75334	0.270585	1.75054	-0.365689	-1.31546	-1.31546	1.52379	-0.0357232
CRE03.G205585	NA	NA	NOT ASSIGNED	Other	signal peptide	NA	NA		0.73511	0.627893	0.645023	0.641916	-0.157652	1.10024	0.141088	0.747711	-0.379909	-0.721703	-2.4132	-0.96652
CRE10.G460750	NA	NA	NOT ASSIGNED	Chloroplast	other localisation	NA	NA		0	0	0	0	0	0	0	0	0	0	0	0
CRE07.G322750	Chlorophyceae-specific gene family A protein	NA	NOT ASSIGNED	Other	other localisation	NA	NA		-0.647116	1.08332	1.6262	-0.647116	1.86131	0.606105	-0.647116	-0.647116	-0.647116	-0.647116	-0.647116	-0.647116
CRE12.G544850	NA	NA	NOT ASSIGNED	Other	other localisation	NA	NA		-0.392622	1.02746	-0.392622	-0.392622	-0.392622	2.89876	-0.392622	-0.392622	-0.392622	-0.392622	-0.392622	-0.392622
CRE16.G669000	NA	NA	NOT ASSIGNED	Other	other localisation	NA	NA		-0.824205	0.372614	0.282757	1.32023	0.444299	-1.49215	1.16013	0.743461	0.895533	-1.31226	-1.14707	-0.443335
CRE17.G744397	NA	NA	NOT ASSIGNED	Chloroplast	other localisation	NA	NA		-0.388866	2.92591	-0.388866	-0.388866	-0.388866	-0.388866	0.962757	-0.388866	-0.388866	-0.388866	-0.388866	-0.388866
CRE15.G801828	NA	NA	NOT ASSIGNED	Mitochondrion	other localisation	NA	NA		-0.539088	1.28033	-0.539088	-0.539088	2.21441	-0.539088	-0.539088	-0.539088	-0.539088	-0.539088	1.35706	-0.539088
CRE01.G024250	DEAH box ATP-dependent RNA helicase	NA	NOT ASSIGNED	Secretory_pathway	signal peptide	NA	NA		0.60689	0.314381	1.03581	-0.721456	0.16333	-2.22382	0.582085	1.12259	0.723866	-0.177688	-0.0820747	-1.34391
CRE03.G145987	NA	NA	NOT ASSIGNED	Other	other localisation	NA	NA		1.9154	0.677907	1.38807	-0.243742	-0.34813	-0.546858	0.501726	0.179285	-0.0839862	-0.775838	-1.2214	-1.44243
CRE12.G485478	NA	NA	NOT ASSIGNED	Too short for Predalgo	other localisation	NA	NA		0.39171	-0.804695	1.05489	1.56093	-0.804695	0.220449	-0.804695	-0.220483	-0.804695	1.82067	-0.804695	-0.804695
CRE13.G588626	NA	NA	NOT ASSIGNED	Mitochondrion	other localisation	NA	NA		-0.288675	-0.288675	3.17543	-0.288675	-0.288675	-0.288675	-0.288675	-0.288675	-0.288675	-0.288675	-0.288675	-0.288675
CRE03.G203300	NA	NA	NOT ASSIGNED	Mitochondrion	other localisation	NA	NA		1.08227	0.0859947	1.31782	-1.39053	0.515488	0.425686	0.731159	-1.39562	-0.861505	0.865077	-1.31434	-0.0615101
CRE06.G800697	NA	NA	NOT ASSIGNED	Other	other localisation	NA	NA		-0.786533	0.0733278	0.377664	1.14094	1.47334	1.89934	-0.786533	-0.786533	-0.245408	-0.786533	-0.786533	-0.786533
CRE16.G801892	NA	NA	NOT ASSIGNED	Mitochondrion	other localisation	NA	NA		-0.522247	-0.522247	2.02018	-0.522247	0.679393	-0.522247	-0.522247	-0.522247	-0.522247	-0.522247	2.00065	-0.522247
CRE16.G691755	NA	NA	NOT ASSIGNED	Other	other localisation	NA	NA		-0.599578	1.48905	2.1443	-0.599578	1.14384	-0.599578	0.0194319	-0.599578	-0.599578	-0.599578	-0.599578	-0.599578
CRE14.G630050	NA	NA	NOT ASSIGNED	Mitochondrion	other localisation	NA	NA		0.142765	1.64415	1.46747	-1.39161	0.710082	0.495327	-0.113045	-0.965202	-1.08632	-0.143048	-1.08831	0.327734
CRE12.G499301	NA	NA	NOT ASSIGNED	Chloroplast	other localisation	NA	NA		1.93653	0.150773	2.17913	-0.553632	-0.553632	-0.553632	0.16262	-0.553632	-0.553632	-0.553632	-0.553632	-0.553632
CRE07.G315326	NA	NA	NOT ASSIGNED	Other	other localisation	NA	NA		-0.444647	0.338595	3.04362	-0.444647	0.198743	-0.444647	-0.0237814	-0.444647	-0.444647	-0.444647	-0.444647	-0.444647
CRE16.G802006	NA	NA	NOT ASSIGNED	Chloroplast	signal peptide	NA	NA		-1.12744	0.236736	2.12183	-1.12744	0.937097	-1.12744	0.25968	-0.106644	0.482825	-1.12744	0.294269	0.283971
CRE16.G802008	NA	NA	NOT ASSIGNED	Other	other localisation	NA	NA		-0.942114	-0.942114	0.866367	-0.227751	-0.0873624	-0.942114	-0.942114	1.28972	-0.942114	0.193841	0.852478	1.82328
CRE08.G361063	NA	NA	NOT ASSIGNED	Mitochondrion	other localisation	NA	NA		-0.72416	-0.72416	1.4778	-0.72416	-0.72416	-0.72416	0.149732	0.492807	1.9903	-0.72416	-0.72416	0.958489
CRE17.G719792	NA	NA	NOT ASSIGNED	Mitochondrion	signal peptide	NA	NA		0.989491	-0.219167	-0.94851	-0.94851	0.589184	0.741923	0.895956	1.93357	-0.94851	-0.94851	-0.188408	-0.94851
CRE08.G370700	NA	NA	NOT ASSIGNED	Secretory_pathway	other localisation	NA	NA		-0.437485	-0.437485	2.94907	-0.437485	0.279578	0.708719	-0.437485	-0.437485	-0.437485	-0.437485	-0.437485	-0.437485
CRE05.G235650	NA	NA	NOT ASSIGNED	Other	other localisation	NA	NA		0.71783	1.2337	-0.702185	0.358501	0.341092	0.205312	0.444058	0.235713	-1.37644	-0.438581	-2.14103	1.12203
CRE16.G675050	NA	NA	NOT ASSIGNED	Other	other localisation	NA	NA		1.34858	2.51418	-0.509571	-0.509571	-0.509571	-0.509571	0.723385	-0.509571	-0.509571	-0.509571	-0.509571	-0.509571
CRE08.G363050	NA	NA	NOT ASSIGNED	Other	other localisation	NA	NA		1.82806	0.101511	-1.76089	-0.407424	-1.1711	1.57367	-0.012416	0.438604	0.089396	-0.495171	0.095768	-0.280009
CRE13.G603050	NA	NA	NOT ASSIGNED	Other	other localisation	NA	NA		0.474094	0.138411	0.157552	0.218347	0.957934	0.498293	-0.484459	0.302426	1.1911	-0.374427	-0.337224	-2.74205
CRE02.G075500	NA	NA	NOT ASSIGNED	Other	signal peptide	NA	NA		0.240252	-0.236866	-1.9737	0.160505	-1.47027	1.33393	0.361779	0.0110482	-0.800915	1.17093	0.322042	0.881254
CRE11.G801308	NA	NA	NOT ASSIGNED	Other	other localisation	NA	NA		-0.427382	-0.427382	1.99431	-0.427382	2.27952	-0.427382	-0.427382	-0.427382	-0.427382	-0.427382	-0.427382	-0.427382
CRE06.G800591	NA	NA	NOT ASSIGNED	Chloroplast	signal peptide	NA	NA		-0.485031	-0.485031	1.97328	-0.485031	2.22752	-0.485031	-0.485031	-0.485031	0.164486	-0.485031	-0.485031	-0.485031
CRE07.G350200	NA	NA	NOT ASSIGNED	Secretory_pathway	other localisation	NA	NA		1.71965	-0.953039	0.0705877	0.00321711	0.640936	-0.953039	-0.953039	-0.953039	-0.953039	-0.105442	1.44923	0.987018
CRE03.G166150	NA	NA	NOT ASSIGNED	Other	other localisation	NA	NA		0.687501	1.66647	-0.873136	1.40975	-0.873136	-0.873136	0.162409	-0.873136	-0.873136	0.268615	1.04406	-0.873136
CRE12.G538492	NA	NA	NOT ASSIGNED	Mitochondrion	other localisation	NA	NA		1.31065	0.60685	-0.715055	-0.715055	2.07195	1.02068	-0.00474592	-0.715055	-0.715055	-0.715055	-0.715055	-0.715055
CRE02.G076433	NA	NA	NOT ASSIGNED	Other	other localisation	NA	NA		-0.474229	-0.474229	1.35634	-0.474229	-0.474229	2.65945	0.25227	-0.474229	-0.474229	-0.474229	-0.474229	-0.474229
CRE10.G801211	NA	NA	NOT ASSIGNED	Chloroplast	other localisation	NA	NA		-0.54779	0.305246	2.76159	-0.54779	0.74319	0.572294	-0.54779	-0.54779	-0.54779	-0.54779	-0.54779	-0.54779
CRE10.G418200	NA	NA	NOT ASSIGNED	Secretory_pathway	other localisation	NA	NA		0.613217	-0.01781	-0.36021	-0.209229	-1.70509	0.174211	1.07937	0.397547	-0.953384	1.80812	-1.32698	0.500249
CRE17.G727500	NA	NA	NOT ASSIGNED	Other	other localisation	NA	NA		-0.799574	-0.799574	-0.799574	-0.799574	0.176294	-0.799574	1.3873	0.0893839	2.17366	0.532287	0.438518	-0.799574
CRE16.G668250	NA	NA	NOT ASSIGNED	Other	other localisation	NA	GO:0050825		0.834106	1.38895	-0.0608243	-0.748141	0.358592	-1.02981	0.656425	0.645351	0.95312	-1.69531	0.105243	-1.4077
CRE13.G801537	NA	NA	NOT ASSIGNED	Chloroplast	other localisation	NA	NA		-0.609148	-0.609148	1.20376	2.39235	0.49076	-0.609148	-0.609148	-0.609148	-0.609148	-0.609148	0.786315	-0.609148
CRE04.G214550	NA	NA	NOT ASSIGNED	Secretory_pathway	other localisation	NA	NA		0	0	0	0	0	0	0	0	0	0	0	0
CRE03.G188350	NA	NA	NOT ASSIGNED	Other	signal peptide	NA	NA		0.860593	1.80896	1.69863	-0.651251	0.841828	-0.651251	-0.651251	-0.651251	-0.651251	-0.651251	-0.651251	-0.651251
CRE06.G258900	NA	NA	NOT ASSIGNED	Other	signal peptide	NA	NA		0.664112	0.953066	-0.913717	-0.913717	-0.913717	0.438252	0.577915	1.59331	1.25565	-0.913717	-0.913717	-0.913717
CRE13.G568025	NA	NA	NOT ASSIGNED	Mitochondrion	other localisation	NA	NA		-1.01365	-1.01365	-1.01365	1.8894	0.436333	-1.01365	0.750034	0.316131	-1.01365	0.913358	-0.0151426	0.778118
CRE01.G055461	NA	NA	NOT ASSIGNED	Other	signal peptide	NA	NA		-0.542077	1.09971	-0.542077	-0.542077	1.9426	-0.542077	1.83638	-0.542077	-0.542077	-0.542077	-0.542077	-0.542077
CRE07.G335050	NA	NA	NOT ASSIGNED	Secretory_pathway	signal peptide	NA	NA		0.472761	0.536732	0.433887	0.945376	0.589201	1.39129	-0.410773	0.139903	0.250471	-0.841249	-1.67246	-1.83513
CRE07.G350652	NA	NA	NOT ASSIGNED	Other	other localisation	NA	NA		0.352524	-0.771816	2.07461	1.45132	-0.169118	0.928727	-0.771816	-0.771816	-0.771816	-0.771816	-0.00716829	-0.771816
CRE17.G731450	NA	NA	NOT ASSIGNED	Other	signal peptide	NA	NA		-0.50094	-2.35853	0.85587	-0.811975	0.348816	-0.26981	0.647633	-0.162144	-0.118057	1.34586	-0.123002	1.14628
CRE12.G558050	NA	NA	NOT ASSIGNED	Other	signal peptide	NA	NA		-0.504785	-0.504785	-0.504785	1.399	-0.504785	-0.504785	-0.504785	0.621518	-0.504785	2.52255	-0.504785	-0.504785
CRE06.G310150	NA	NA	NOT ASSIGNED	Other	other localisation	NA	NA		-0.533579	-0.533579	2.09442	-0.533579	1.79263	0.91517	-0.533579	-0.533579	-0.533579	-0.533579	-0.533579	-0.533579
CRE13.G581300	NA	NA	NOT ASSIGNED	Mitochondrion	signal peptide	NA	NA		0.296728	0.525362	1.25993	1.40355	0.555613	0.620665	-1.47997	-0.0814195	-1.25129	0.278302	-0.68861	-1.43887
CRE06.G800747	NA	NA	NOT ASSIGNED	Mitochondrion	other localisation	NA	NA		-0.838601	1.5513	0.458988	0.373586	1.68021	-0.838601	-0.838601	-0.121456	-0.838601	1.08898	-0.838601	-0.838601
CRE14.G622900	NA	NA	NOT ASSIGNED	Chloroplast	other localisation	NA	NA		-2.00213	-0.4897	0.162907	-1.58311	-0.214217	0.00584946	1.13591	1.31267	0.339039	-0.104041	0.746323	0.690502
CRE12.G545602	NA	NA	NOT ASSIGNED	Mitochondrion	other localisation	NA	NA		-0.66895	-0.66895	1.35179	-0.66895	1.56077	-0.66895	-0.66895	-0.66895	-0.66895	-0.66895	1.5214	0.917644
CRE04.G222850	NA	NA	NOT ASSIGNED	Other	signal peptide	NA	NA		2.00574	1.10749	-1.04332	-1.04332	-1.04332	0.0891922	0.853567	-0.397923	-0.0252297	0.691417	-1.04332	-0.150956
CRE06.G301100	NA	NA	NOT ASSIGNED	Mitochondrion	other localisation	NA	NA		0.558424	-0.504	-2.34548	-0.111215	-1.15391	-0.294874	1.14221	1.13107	0.712288	0.252207	0.588672	0.024612
CRE03.G157501	NA	NA	NOT ASSIGNED	Other	other localisation	NA	NA		-0.513313	1.4467	-0.513313	-0.513313	2.45296	-0.513313	-0.513313	-0.513313	0.720157	-0.513313	-0.513313	-0.513313
CRE06.G282100	NA	NA	NOT ASSIGNED	Other	other localisation	NA	NA		-0.481766	-0.481766	2.76168	-0.481766	0.636821	-0.481766	-0.481766	-0.481766	-0.481766	-0.481766	0.937394	-0.481766
CRE07.G357100	NA	NA	NOT ASSIGNED	Mitochondrion	signal peptide	NA	NA		-0.428114	-0.428114	2.17994	-0.428114	-0.428114	2.1012	-0.428114	-0.428114	-0.428114	-0.428114	-0.428114	-0.428114
CRE06.G278257	NA	NA	NOT ASSIGNED	Chloroplast	signal peptide	NA	NA		1.15658	1.28112	1.41482	0.781248	-0.049221	0.433097	-0.529383	-0.252389	-1.02584	-1.08213	-1.50423	-0.623678
CRE17.G802080	NA	NA	NOT ASSIGNED	Other	other localisation	NA	NA		0.653446	0.983709	-1.14995	0.33854	-0.183247	-1.14995	0.0466756	-1.14995	0.814256	-1.14995	0.0765144	1.86991
CRE35.G802209	NA	NA	NOT ASSIGNED	Mitochondrion	other localisation	NA	NA		-0.288675	-0.288675	-0.288675	-0.288675	-0.288675	-0.288675	-0.288675	3.17543	-0.288675	-0.288675	-0.288675	-0.288675
CRE07.G319050	NA	NA	NOT ASSIGNED	Other	other localisation	NA	NA		-0.288675	-0.288675	-0.288675	-0.288675	3.17543	-0.288675	-0.288675	-0.288675	-0.288675	-0.288675	-0.288675	-0.288675
CRE04.G227550	NA	NA	NOT ASSIGNED	Other	other localisation	NA	NA		1.73277	0.759826	-1.38767	1.45358	-0.345448	0.13691	0.130178	0.338977	-0.665248	0.111458	-0.919552	-1.34578
CRE06.G800709	NA	NA	NOT ASSIGNED	Secretory_pathway	signal peptide	NA	NA		-0.436179	-0.436179	2.91299	0.886768	-0.436179	-0.436179	0.12585	-0.436179	-0.436179	-0.436179	-0.436179	-0.436179
CRE01.G800043	NA	NA	NOT ASSIGNED	Too short for Predalgo	other localisation	NA	NA		-0.473581	1.49615	2.59081	-0.473581	0.175268	-0.473581	-0.473581	-0.473581	-0.473581	-0.473581	-0.473581	-0.473581
CRE07.G328750	NA	NA	NOT ASSIGNED	Other	other localisation	NA	NA		-0.527669	0.405192	-0.527669	-0.527669	-0.527669	-0.527669	-0.527669	2.85346	-0.527669	0.518166	0.444535	-0.527669
CRE02.G142605	NA	NA	NOT ASSIGNED	Chloroplast	other localisation	NA	NA		2.08029	-0.620166	-0.620166	-0.620166	-0.620166	1.69373	-0.620166	0.698482	0.48883	-0.620166	-0.620166	-0.620166
CRE09.G800988	NA	NA	NOT ASSIGNED	Chloroplast	other localisation	NA	NA		0.276727	-0.277464	0.0909493	1.83558	0.876196	-1.31836	0.189587	-0.539472	0.874741	-1.31836	-1.31836	0.628254
CRE03.G146547	NA	NA	NOT ASSIGNED	Secretory_pathway	other localisation	NA	NA		-0.743165	-0.743165	-0.743165	1.02701	-0.743165	1.09451	-0.743165	0.304093	-0.743165	2.07171	-0.743165	0.704834
CRE10.G434726	NA	NA	NOT ASSIGNED	Chloroplast	other localisation	NA	NA		-0.468888	-0.468888	-0.468888	-0.468888	1.36928	-0.468888	0.183764	-0.468888	-0.468888	-0.468888	2.66694	-0.468888
CRE12.G547727	NA	NA	NOT ASSIGNED	Chloroplast	other localisation	NA	NA		-0.623701	-0.623701	-0.623701	0.15288	1.52544	2.35487	-0.623701	0.570036	-0.237311	-0.623701	-0.623701	-0.623701
CRE14.G615618	NA	NA	NOT ASSIGNED	Other	other localisation	NA	NA		-0.408322	-0.408322	2.74744	-0.408322	-0.408322	-0.408322	-0.408322	1.33579	-0.408322	-0.408322	-0.408322	-0.408322
CRE08.G367000	NA	NA	NOT ASSIGNED	Other	other localisation	NA	NA		-1.55463	-0.0441154	2.11713	-0.951969	0.283636	-0.618965	0.0613857	0.984397	-0.804831	0.988685	-0.118734	-0.341998
CRE12.G487750	NA	NA	NOT ASSIGNED	Mitochondrion	other localisation	NA	NA		-0.288675	-0.288675	3.17543	-0.288675	-0.288675	-0.288675	-0.288675	-0.288675	-0.288675	-0.288675	-0.288675	-0.288675
CRE11.G482351	NA	NA	NOT ASSIGNED	Other	other localisation	NA	NA		-0.684134	-0.684134	1.12115	-0.684134	0.411149	2.40626	-0.684134	-0.684134	0.154973	-0.684134	-0.684134	0.695395
CRE09.G394139	NA	NA	NOT ASSIGNED	Other	signal peptide	NA	NA		-0.148412	-2.31616	0.00166781	1.08896	-0.314011	0.968937	-0.276243	0.0279918	-0.13206	-0.256604	1.75278	-0.396841
CRE17.G724500	NA	NA	NOT ASSIGNED	Secretory_pathway	other localisation	NA	NA		-0.599028	-0.397674	-2.55241	0.367975	-0.480049	-0.0780983	-0.235842	1.0369	0.470551	0.47089	0.878519	1.11827
CRE03.G800368	NA	NA	NOT ASSIGNED	Other	other localisation	NA	NA		-0.288675	3.17543	-0.288675	-0.288675	-0.288675	-0.288675	-0.288675	-0.288675	-0.288675	-0.288675	-0.288675	-0.288675
CRE12.G561602	NA	NA	NOT ASSIGNED	Other	other localisation	NA	NA		1.01274	1.00274	-1.84352	0.457723	-0.104853	0.621067	-0.0652155	0.626699	-1.7223	-0.294284	-0.701647	1.01085
CRE12.G545752	NA	NA	NOT ASSIGNED	Secretory_pathway	other localisation	NA	NA		1.91257	1.02208	-0.650472	-0.650472	0.723438	1.54568	-0.650472	-0.650472	-0.650472	-0.650472	-0.650472	-0.650472
CRE12.G503700	NA	NA	NOT ASSIGNED	Other	other localisation	NA	NA		1.49278	-0.476795	2.58455	-0.476795	-0.476795	-0.476795	0.213832	-0.476795	-0.476795	-0.476795	-0.476795	-0.476795
CRE03.G143787	NA	NA	NOT ASSIGNED	Other	other localisation	NA	NA		-0.540449	0.251415	0.239918	-1.2701	-0.807507	1.32955	-0.159053	-1.3242	1.86108	1.04934	-0.393137	-0.236864
CRE17.G726200	NA	NA	NOT ASSIGNED	Mitochondrion	other localisation	NA	NA		-0.101516	-0.36172	-1.96889	0.772739	0.726703	1.14298	-0.823075	1.24391	0.0391909	0.775152	-0.14015	-1.30533
CRE02.G800187	NA	NA	NOT ASSIGNED	Chloroplast	signal peptide	NA	NA		-0.915967	0.812863	1.42476	-0.915967	0.504171	1.35408	-0.915967	0.377694	-0.915967	1.02223	-0.915967	-0.915967
CRE17.G732400	NA	NA	NOT ASSIGNED	Chloroplast	other localisation	NA	NA		1.35764	1.01142	0.0329517	0.211222	0.939416	-0.0181035	0.0467728	0.331727	0.577868	-1.63033	-1.49982	-1.36077
CRE17.G736300	NA	NA	NOT ASSIGNED	Other	other localisation	NA	GO:0005515 GO:0050825		0.250608	1.87377	1.08305	-0.595278	-0.678723	-0.108155	0.0562944	-0.557316	1.17565	-1.88088	-0.334284	-0.284729
CRE01.G001150	NA	NA	NOT ASSIGNED	Other	signal peptide	NA	NA		-1.70587	1.84798	-0.228985	0.236329	-0.626784	1.07563	0.231778	0.707401	0.563832	-0.832217	-1.20328	-0.0658189
CRE05.G237950	NA	NA	NOT ASSIGNED	Other	other localisation	NA	NA		0.783363	1.1532	-1.50649	0.86766	0.488454	1.1271	-0.457482	-1.11197	0.0346707	0.120883	0.235067	-1.73446
CRE08.G369100	NA	NA	NOT ASSIGNED	Secretory_pathway	other localisation	NA	NA		-0.484067	1.61871	-0.484067	-0.484067	-0.484067	-0.484067	-0.484067	-0.484067	0.245815	-0.484067	-0.484067	2.49208
CRE02.G119250	NA	NA	NOT ASSIGNED	Secretory_pathway	other localisation	NA	NA		2.89426	0.450545	-0.513394	-0.513394	0.278429	-0.513394	-0.513394	-0.513394	-0.513394	-0.513394	-0.513394	0.483921
CRE15.G801674	NA	NA	NOT ASSIGNED	Chloroplast	other localisation	NA	NA		-0.409456	-0.409456	-0.409456	-0.409456	-0.409456	-0.409456	1.36145	2.73312	-0.409456	-0.409456	-0.409456	-0.409456
CRE03.G800359	NA	NA	NOT ASSIGNED	Mitochondrion	signal peptide	NA	NA		-0.815937	0.678085	0.299757	0.226327	2.65395	-0.815937	0.0219592	-0.815937	0.156751	-0.815937	0.0428527	-0.815937
CRE12.G544950	NA	NA	NOT ASSIGNED	Other	other localisation	NA	NA		-0.454426	0.93696	2.85965	-0.454426	-0.454426	-0.454426	0.293219	-0.454426	-0.454426	-0.454426	-0.454426	-0.454426
CRE10.G801213	NA	NA	NOT ASSIGNED	Chloroplast	other localisation	NA	NA		-0.608535	0.716348	-0.608535	2.36133	0.479783	-0.608535	1.31082	-0.608535	-0.608535	-0.608535	-0.608535	-0.608535
CRE06.G249450	NA	NA	NOT ASSIGNED	Too short for Predalgo	signal peptide	NA	NA		3.11064	-0.346337	-0.346337	-0.346337	-0.346337	-0.346337	0.352734	-0.346337	-0.346337	-0.346337	-0.346337	-0.346337
CRE17.G697701	NA	NA	NOT ASSIGNED	Mitochondrion	other localisation	NA	NA		-0.424255	1.8047	2.43785	-0.424255	-0.424255	-0.424255	-0.424255	-0.424255	-0.424255	-0.424255	-0.424255	-0.424255
CRE03.G174550	NA	NA	NOT ASSIGNED	Other	other localisation	NA	NA		2.08351	-0.504229	-0.504229	-0.504229	2.05139	-0.504229	0.403157	-0.504229	-0.504229	-0.504229	-0.504229	-0.504229
CRE17.G707850	NA	NA	NOT ASSIGNED	Other	other localisation	NA	GO:0003677		-0.413565	-0.413565	2.67522	-0.413565	1.46043	-0.413565	-0.413565	-0.413565	-0.413565	-0.413565	-0.413565	-0.413565
CRE17.G710900	NA	NA	NOT ASSIGNED	Chloroplast	other localisation	NA	NA		-0.288675	-0.288675	-0.288675	-0.288675	-0.288675	3.17543	-0.288675	-0.288675	-0.288675	-0.288675	-0.288675	-0.288675
CRE10.G460326	NA	NA	NOT ASSIGNED	Secretory_pathway	other localisation	NA	NA		-0.514277	-0.514277	-0.514277	-0.514277	-0.514277	-0.514277	1.68394	0.621153	-0.514277	-0.514277	-0.514277	2.3234
CRE17.G740926	NA	NA	NOT ASSIGNED	Other	other localisation	NA	NA		-0.434572	-0.434572	-0.434572	-0.434572	-0.434572	-0.434572	0.455849	-0.434572	-0.434572	2.97725	0.478052	-0.434572
CRE16.G801952	NA	NA	NOT ASSIGNED	Other	other localisation	NA	NA		-0.509446	-0.509446	2.52108	-0.509446	-0.509446	0.733277	-0.509446	1.33066	-0.509446	-0.509446	-0.509446	-0.509446
CRE11.G467783	NA	NA	NOT ASSIGNED	Chloroplast	other localisation	NA	NA		0.870979	-0.956717	0.65811	-0.956717	0.0230122	1.80764	-0.31584	-0.956717	0.451127	-0.956717	1.28856	-0.956717
CRE02.G800238	NA	NA	NOT ASSIGNED	Other	signal peptide	NA	NA		-0.428039	2.1991	2.08129	-0.428039	-0.428039	-0.428039	-0.428039	-0.428039	-0.428039	-0.428039	-0.428039	-0.428039
CRE06.G278113	NA	NA	NOT ASSIGNED	Other	other localisation	NA	NA		-0.288675	-0.288675	-0.288675	-0.288675	3.17543	-0.288675	-0.288675	-0.288675	-0.288675	-0.288675	-0.288675	-0.288675
CRE06.G299550	NA	NA	NOT ASSIGNED	Other	other localisation	NA	NA		1.6009	0.773925	1.32368	-0.779323	0.496584	1.26018	-0.779323	-0.779323	-0.779323	-0.779323	-0.779323	-0.779323
CRE03.G187600	NA	NA	NOT ASSIGNED	Other	other localisation	NA	NA		-0.4115	-0.4115	1.40939	-0.4115	-0.4115	2.70561	-0.4115	-0.4115	-0.4115	-0.4115	-0.4115	-0.4115
CRE08.G373374	NA	NA	NOT ASSIGNED	Other	other localisation	NA	NA		-0.547136	1.26719	1.90935	1.74768	-0.547136	-0.547136	-0.547136	-0.547136	-0.547136	-0.547136	-0.547136	-0.547136
CRE06.G303171	NA	NA	NOT ASSIGNED	Mitochondrion	other localisation	NA	NA		0.51312	1.06208	0.623001	0.911849	0.695746	0.468644	-0.693813	-0.232971	0.943767	-1.16438	-1.47966	-1.64738
CRE09.G800991	NA	NA	NOT ASSIGNED	Other	other localisation	NA	NA		-0.421153	3.01306	-0.421153	-0.421153	0.495902	-0.421153	-0.421153	-0.421153	0.281412	-0.421153	-0.421153	-0.421153
CRE09.G801011	NA	NA	NOT ASSIGNED	Other	signal peptide	NA	NA		-0.542838	1.14154	1.7377	-0.542838	2.00629	-0.542838	-0.542838	-0.542838	-0.542838	-0.542838	-0.542838	-0.542838
CRE08.G371200	NA	NA	NOT ASSIGNED	Chloroplast	other localisation	NA	NA		-0.288675	-0.288675	3.17543	-0.288675	-0.288675	-0.288675	-0.288675	-0.288675	-0.288675	-0.288675	-0.288675	-0.288675
CRE17.G698500	NA	NA	NOT ASSIGNED	Chloroplast	other localisation	NA	NA		-0.537974	-0.537974	2.18495	-0.537974	1.11405	-0.537974	-0.537974	-0.537974	-0.537974	-0.537974	-0.537974	1.54278
CRE07.G800872	NA	NA	NOT ASSIGNED	Mitochondrion	other localisation	NA	NA		-0.666553	-0.666553	1.12332	-0.666553	1.33412	1.06927	-0.666553	-0.666553	-0.666553	-0.666553	-0.666553	1.80571
CRE02.G800175	NA	NA	NOT ASSIGNED	Other	other localisation	NA	NA		-0.404795	-0.404795	2.78833	-0.404795	-0.404795	-0.404795	-0.404795	-0.404795	1.25962	-0.404795	-0.404795	-0.404795
CRE02.G074550	NA	NA	NOT ASSIGNED	Other	signal peptide	NA	NA		-1.54858	0.171192	0.779883	0.626634	1.05411	0.709577	0.942852	-0.261696	-1.54858	0.379464	0.243721	-1.54858
CRE03.G171250	NA	NA	NOT ASSIGNED	Other	other localisation	NA	GO:0050825		0.377851	-0.499539	1.15441	-0.00342783	-0.217546	-1.48692	0.530516	0.582919	1.12585	-2.19676	0.542262	0.0903945
CRE15.G642000	NA	NA	NOT ASSIGNED	Mitochondrion	other localisation	NA	NA		-0.602518	-0.602518	1.24011	-0.602518	2.26679	1.18447	0.128767	-0.602518	-0.602518	-0.602518	-0.602518	-0.602518
CRE06.G278278	NA	NA	NOT ASSIGNED	Other	signal peptide	NA	NA		-0.584613	0.754727	2.6055	-0.584613	0.515581	-0.584613	-0.584613	-0.584613	-0.584613	-0.584613	-0.584613	0.801101
CRE12.G496645	NA	NA	NOT ASSIGNED	Other	other localisation	NA	NA		-0.990215	1.73262	-0.990215	-0.990215	-0.435361	-0.990215	-0.303394	0.323052	1.37279	1.28116	0.28136	-0.291366
CRE17.G802152	NA	NA	NOT ASSIGNED	Other	other localisation	NA	NA		-0.288675	-0.288675	-0.288675	-0.288675	3.17543	-0.288675	-0.288675	-0.288675	-0.288675	-0.288675	-0.288675	-0.288675
CRE06.G800705	NA	NA	NOT ASSIGNED	Other	other localisation	NA	NA		-0.532679	-0.532679	1.49594	-0.532679	-0.532679	-0.532679	-0.532679	-0.532679	-0.532679	-0.532679	1.02882	2.26935
CRE17.G720300	NA	NA	NOT ASSIGNED	Secretory_pathway	signal peptide	NA	NA		0.903033	-0.0103943	-1.09038	-0.0113521	0.0789284	-0.605585	-1.75526	-0.0377862	2.14712	-0.219978	-0.290989	0.892644
CRE01.G010050	NA	NA	NOT ASSIGNED	Other	other localisation	NA	NA		1.67973	1.22022	0.917649	0.635552	-0.661382	-0.201252	0.303552	-0.305421	0.113236	-1.51951	-1.28753	-0.894844
CRE17.G745047	NA	NA	NOT ASSIGNED	Secretory_pathway	other localisation	NA	NA		-0.883555	1.60116	1.48973	-0.883555	-0.883555	0.424779	0.559934	-0.883555	-0.883555	0.233518	0.992204	-0.883555
CRE14.G624476	NA	NA	NOT ASSIGNED	Other	signal peptide	NA	NA		1.62917	2.02736	-0.545115	1.2495	-0.545115	-0.545115	-0.545115	-0.545115	-0.545115	-0.545115	-0.545115	-0.545115
CRE10.G463800	NA	NA	NOT ASSIGNED	Other	other localisation	NA	NA		2.47863	-0.519437	1.00819	-0.519437	1.18811	-0.519437	-0.519437	-0.519437	-0.519437	-0.519437	-0.519437	-0.519437
CRE28.G802191	NA	NA	NOT ASSIGNED	Other	other localisation	NA	NA		0.259605	0.563406	1.17916	-1.3993	-1.3993	0.0221388	0.168979	0.705436	-0.718038	-1.3993	0.638619	1.3786
CRE01.G046950	NA	NA	NOT ASSIGNED	Mitochondrion	signal peptide	NA	NA		-0.583055	0.415912	-0.583055	-0.583055	0.928777	0.728645	-0.583055	-0.583055	-0.583055	-0.583055	2.59111	-0.583055
CRE12.G517200	NA	NA	NOT ASSIGNED	Mitochondrion	other localisation	NA	NA		-0.427382	-0.427382	1.99431	-0.427382	2.27952	-0.427382	-0.427382	-0.427382	-0.427382	-0.427382	-0.427382	-0.427382
CRE09.G391430	NA	NA	NOT ASSIGNED	Mitochondrion	other localisation	NA	NA		-0.288675	3.17543	-0.288675	-0.288675	-0.288675	-0.288675	-0.288675	-0.288675	-0.288675	-0.288675	-0.288675	-0.288675
CRE08.G371250	NA	NA	NOT ASSIGNED	Other	other localisation	NA	NA		-0.393069	-0.393069	2.89535	-0.393069	-0.393069	-0.393069	-0.393069	-0.393069	-0.393069	-0.393069	-0.393069	1.03535
CRE12.G543800	NA	NA	NOT ASSIGNED	Mitochondrion	other localisation	NA	NA		-0.288675	-0.288675	-0.288675	-0.288675	3.17543	-0.288675	-0.288675	-0.288675	-0.288675	-0.288675	-0.288675	-0.288675
CRE03.G150750	NA	NA	NOT ASSIGNED	Other	other localisation	NA	NA		2.263	-0.604266	-0.604266	-0.604266	-0.604266	-0.604266	0.492942	-0.604266	-0.604266	1.56603	-0.604266	0.512156
CRE06.G800586	NA	NA	NOT ASSIGNED	Other	other localisation	NA	NA		1.54043	-0.416566	2.62522	-0.416566	-0.416566	-0.416566	-0.416566	-0.416566	-0.416566	-0.416566	-0.416566	-0.416566
CRE10.G418626	NA	NA	NOT ASSIGNED	Chloroplast	other localisation	NA	NA		-0.421421	-0.421421	-0.421421	-0.421421	-0.421421	-0.421421	1.69222	2.52199	-0.421421	-0.421421	-0.421421	-0.421421
CRE01.G800144	NA	NA	NOT ASSIGNED	Mitochondrion	other localisation	NA	NA		-0.528253	0.173351	2.94448	-0.528253	0.53355	-0.528253	-0.151255	-0.528253	-0.528253	-0.528253	-0.528253	0.197643
CRE12.G801433	NA	NA	NOT ASSIGNED	Other	other localisation	NA	NA		-0.521424	2.32291	1.60264	-0.521424	0.767265	-0.521424	-0.521424	-0.521424	-0.521424	-0.521424	-0.521424	-0.521424
CRE01.G021300	NA	NA	NOT ASSIGNED	Secretory_pathway	other localisation	NA	NA		-0.545172	1.39566	2.08259	-0.545172	-0.545172	-0.545172	1.4283	-0.545172	-0.545172	-0.545172	-0.545172	-0.545172
CRE16.G658245	NA	NA	NOT ASSIGNED	Other	other localisation	NA	NA		-0.517496	2.16391	1.87858	-0.517496	0.614975	-0.517496	-0.517496	-0.517496	-0.517496	-0.517496	-0.517496	-0.517496
CRE09.G801009	NA	NA	NOT ASSIGNED	Other	signal peptide	NA	NA		-0.407572	-0.407572	-0.407572	1.31915	-0.407572	2.75658	-0.407572	-0.407572	-0.407572	-0.407572	-0.407572	-0.407572
CRE03.G165500	NA	NA	NOT ASSIGNED	Other	other localisation	NA	NA		-0.288675	-0.288675	3.17543	-0.288675	-0.288675	-0.288675	-0.288675	-0.288675	-0.288675	-0.288675	-0.288675	-0.288675
CRE17.G802146	NA	NA	NOT ASSIGNED	Too short for Predalgo	signal peptide	NA	NA		-0.288675	-0.288675	3.17543	-0.288675	-0.288675	-0.288675	-0.288675	-0.288675	-0.288675	-0.288675	-0.288675	-0.288675
CRE04.G800440	NA	NA	NOT ASSIGNED	Secretory_pathway	signal peptide	NA	NA		-0.288675	-0.288675	3.17543	-0.288675	-0.288675	-0.288675	-0.288675	-0.288675	-0.288675	-0.288675	-0.288675	-0.288675
CRE07.G800818	NA	NA	NOT ASSIGNED	Other	other localisation	NA	NA		-0.288675	-0.288675	-0.288675	-0.288675	-0.288675	-0.288675	-0.288675	-0.288675	-0.288675	-0.288675	3.17543	-0.288675
CRE04.G227205	NA	NA	NOT ASSIGNED	Secretory_pathway	other localisation	NA	NA		-0.445219	-0.445219	-0.445219	-0.445219	0.748481	2.92287	0.335625	-0.445219	-0.445219	-0.445219	-0.445219	-0.445219
CRE09.G413123	NA	NA	NOT ASSIGNED	Mitochondrion	other localisation	NA	NA		-0.413565	-0.413565	2.67522	-0.413565	1.46043	-0.413565	-0.413565	-0.413565	-0.413565	-0.413565	-0.413565	-0.413565
CRE02.G800179	NA	NA	NOT ASSIGNED	Too short for Predalgo	other localisation	NA	NA		-0.288675	-0.288675	-0.288675	3.17543	-0.288675	-0.288675	-0.288675	-0.288675	-0.288675	-0.288675	-0.288675	-0.288675
CRE15.G801685	NA	NA	NOT ASSIGNED	Other	signal peptide	NA	NA		-0.288675	-0.288675	3.17543	-0.288675	-0.288675	-0.288675	-0.288675	-0.288675	-0.288675	-0.288675	-0.288675	-0.288675
CRE09.G399600	NA	NA	NOT ASSIGNED	Other	other localisation	NA	NA		-0.471701	0.554648	2.8147	-0.471701	-0.471701	0.875952	-0.471701	-0.471701	-0.471701	-0.471701	-0.471701	-0.471701
CRE01.G800040	NA	NA	NOT ASSIGNED	Other	signal peptide	NA	NA		0.779548	-0.776411	2.47482	0.507849	0.0576546	0.556819	-0.776411	-0.776411	-0.776411	-0.776411	0.281775	-0.776411
CRE10.G444183	NA	NA	NOT ASSIGNED	Secretory_pathway	other localisation	NA	NA		0	0	0	0	0	0	0	0	0	0	0	0
CRE17.G721553	NA	NA	NOT ASSIGNED	Other	other localisation	NA	NA		-0.624407	-0.624407	-0.624407	2.10984	-0.624407	-0.624407	0.537187	-0.624407	0.736024	-0.624407	-0.624407	1.6122
CRE12.G518750	NA	NA	NOT ASSIGNED	Chloroplast	other localisation	NA	NA		0.62139	0.180015	0.473431	-0.648991	0.0319918	-0.648991	-0.203535	-0.648991	-0.648991	-0.648991	2.79065	-0.648991
CRE09.G417037	NA	NA	NOT ASSIGNED	Other	signal peptide	NA	NA		-0.417676	-0.417676	2.60452	-0.417676	1.57224	-0.417676	-0.417676	-0.417676	-0.417676	-0.417676	-0.417676	-0.417676
CRE12.G486702	NA	NA	NOT ASSIGNED	Mitochondrion	other localisation	NA	NA		0	0	0	0	0	0	0	0	0	0	0	0
CRE03.G178276	NA	NA	NOT ASSIGNED	Secretory_pathway	other localisation	NA	NA		0	0	0	0	0	0	0	0	0	0	0	0
CRE09.G800966	NA	NA	NOT ASSIGNED	Other	other localisation	NA	NA		-0.288675	-0.288675	-0.288675	-0.288675	-0.288675	-0.288675	-0.288675	-0.288675	-0.288675	-0.288675	3.17543	-0.288675
CRE07.G356650	NA	NA	NOT ASSIGNED	Chloroplast	other localisation	NA	NA		-0.403483	-0.403483	3.01994	-0.403483	0.643243	-0.403483	-0.031838	-0.403483	-0.403483	-0.403483	-0.403483	-0.403483
CRE07.G800844	NA	NA	NOT ASSIGNED	Too short for Predalgo	signal peptide	NA	NA		-0.766868	-0.766868	0.994247	0.878338	1.97551	0.941072	-0.766868	-0.766868	-0.766868	-0.766868	-0.766868	0.578906
CRE12.G501351	NA	NA	NOT ASSIGNED	Other	other localisation	NA	NA		-0.530503	1.19664	-0.530503	-0.530503	-0.530503	-0.530503	1.22569	-0.530503	2.3522	-0.530503	-0.530503	-0.530503
CRE09.G801083	NA	NA	NOT ASSIGNED	Mitochondrion	other localisation	NA	NA		-0.716633	0.551523	2.30393	0.887364	0.325087	0.948526	-0.716633	-0.716633	-0.716633	-0.716633	-0.716633	-0.716633
CRE17.G802031	NA	NA	NOT ASSIGNED	Other	other localisation	NA	NA		-0.50661	0.788266	2.57759	-0.50661	-0.50661	1.19363	-0.50661	-0.50661	-0.50661	-0.50661	-0.50661	-0.50661
CRE08.G362776	NA	NA	NOT ASSIGNED	Chloroplast	other localisation	NA	NA		-0.362026	-0.362026	3.06237	-0.362026	-0.362026	-0.362026	-0.362026	-0.362026	-0.362026	-0.362026	0.557884	-0.362026
CRE17.G725376	NA	NA	NOT ASSIGNED	Secretory_pathway	other localisation	NA	NA		-0.288675	-0.288675	-0.288675	-0.288675	3.17543	-0.288675	-0.288675	-0.288675	-0.288675	-0.288675	-0.288675	-0.288675
CRE09.G399950	NA	NA	NOT ASSIGNED	Secretory_pathway	other localisation	NA	NA		-0.288675	-0.288675	-0.288675	-0.288675	3.17543	-0.288675	-0.288675	-0.288675	-0.288675	-0.288675	-0.288675	-0.288675
CRE07.G800874	NA	NA	NOT ASSIGNED	Other	other localisation	NA	NA		-0.288675	-0.288675	3.17543	-0.288675	-0.288675	-0.288675	-0.288675	-0.288675	-0.288675	-0.288675	-0.288675	-0.288675
CRE17.G710254	NA	NA	NOT ASSIGNED	Other	other localisation	NA	NA		-0.345115	-0.345115	-0.345115	-0.345115	-0.345115	3.11369	-0.345115	0.337463	-0.345115	-0.345115	-0.345115	-0.345115
CRE12.G801501	NA	NA	NOT ASSIGNED	Other	signal peptide	NA	NA		-0.427833	-0.427833	-0.427833	-0.427833	-0.427833	-0.427833	-0.427833	-0.427833	-0.427833	2.23283	2.0455	-0.427833
CRE06.G263841	NA	NA	NOT ASSIGNED	Secretory_pathway	other localisation	NA	NA		-0.288675	-0.288675	3.17543	-0.288675	-0.288675	-0.288675	-0.288675	-0.288675	-0.288675	-0.288675	-0.288675	-0.288675
CRE16.G801994	NA	NA	NOT ASSIGNED	Chloroplast	other localisation	NA	NA		0	0	0	0	0	0	0	0	0	0	0	0
CRE12.G518450	NA	NA	NOT ASSIGNED	Other	other localisation	NA	GO:0003677		-0.361038	-0.361038	3.06596	-0.361038	-0.361038	-0.361038	-0.361038	-0.361038	0.54442	-0.361038	-0.361038	-0.361038
CRE24.G802181	NA	NA	NOT ASSIGNED	Other	other localisation	NA	NA		1.42659	1.8094	-0.663723	-0.663723	-0.663723	1.12737	-0.663723	-0.663723	0.946413	-0.663723	-0.663723	-0.663723
CRE07.G800862	NA	NA	NOT ASSIGNED	Too short for Predalgo	other localisation	NA	NA		-0.513128	1.61657	2.37035	-0.513128	-0.513128	-0.513128	0.631238	-0.513128	-0.513128	-0.513128	-0.513128	-0.513128
CRE14.G619650	NA	NA	NOT ASSIGNED	Chloroplast	other localisation	NA	NA		-0.288675	-0.288675	3.17543	-0.288675	-0.288675	-0.288675	-0.288675	-0.288675	-0.288675	-0.288675	-0.288675	-0.288675
CRE13.G565280	NA	NA	NOT ASSIGNED	Chloroplast	other localisation	NA	NA		-0.40457	-0.40457	-0.40457	-0.40457	-0.40457	-0.40457	1.25494	-0.40457	-0.40457	-0.40457	-0.40457	2.79076
CRE08.G370950	NA	NA	NOT ASSIGNED	Other	other localisation	NA	NA		-0.288675	3.17543	-0.288675	-0.288675	-0.288675	-0.288675	-0.288675	-0.288675	-0.288675	-0.288675	-0.288675	-0.288675
CRE12.G559703	NA	NA	NOT ASSIGNED	Too short for Predalgo	signal peptide	NA	NA		-0.288675	-0.288675	3.17543	-0.288675	-0.288675	-0.288675	-0.288675	-0.288675	-0.288675	-0.288675	-0.288675	-0.288675
CRE07.G324211	NA	NA	NOT ASSIGNED	Secretory_pathway	other localisation	NA	NA		0	0	0	0	0	0	0	0	0	0	0	0
CRE16.G801889	NA	NA	NOT ASSIGNED	Chloroplast	other localisation	NA	NA		0	0	0	0	0	0	0	0	0	0	0	0
CRE01.G800010	NA	NA	NOT ASSIGNED	Other	other localisation	NA	NA		0	0	0	0	0	0	0	0	0	0	0	0
CRE06.G800699	NA	NA	NOT ASSIGNED	Secretory_pathway	signal peptide	NA	NA		0	0	0	0	0	0	0	0	0	0	0	0
CRE10.G450950	NA	NA	NOT ASSIGNED	Other	other localisation	NA	NA		-0.288675	-0.288675	3.17543	-0.288675	-0.288675	-0.288675	-0.288675	-0.288675	-0.288675	-0.288675	-0.288675	-0.288675
CRE07.G318276	NA	NA	NOT ASSIGNED	Too short for Predalgo	other localisation	NA	NA		-0.288675	-0.288675	-0.288675	-0.288675	-0.288675	-0.288675	-0.288675	-0.288675	-0.288675	-0.288675	3.17543	-0.288675
CRE04.G215200	NA	NA	NOT ASSIGNED	Secretory_pathway	other localisation	NA	NA		-0.670389	-0.670389	-0.670389	-0.670389	-0.670389	1.50118	-0.670389	1.62502	-0.670389	1.18372	1.05319	-0.670389
CRE15.G801795	NA	NA	NOT ASSIGNED	Other	signal peptide	NA	NA		0	0	0	0	0	0	0	0	0	0	0	0
CRE02.G800244	NA	NA	NOT ASSIGNED	Mitochondrion	other localisation	NA	NA		0	0	0	0	0	0	0	0	0	0	0	0
CRE16.G660651	NA	NA	NOT ASSIGNED	Other	other localisation	NA	NA		-0.373988	-0.373988	3.01186	-0.373988	-0.373988	-0.373988	-0.373988	-0.373988	-0.373988	-0.373988	0.728013	-0.373988
CRE02.G800196	NA	NA	NOT ASSIGNED	Mitochondrion	other localisation	NA	NA		0	0	0	0	0	0	0	0	0	0	0	0
CRE15.G643354	NA	NA	NOT ASSIGNED	Other	signal peptide	NA	NA		-0.410593	2.7181	-0.410593	-0.410593	-0.410593	-0.410593	-0.410593	-0.410593	-0.410593	-0.410593	1.38783	-0.410593
CRE01.G043901	NA	NA	NOT ASSIGNED	Too short for Predalgo	other localisation	NA	NA		-0.288675	3.17543	-0.288675	-0.288675	-0.288675	-0.288675	-0.288675	-0.288675	-0.288675	-0.288675	-0.288675	-0.288675
CRE09.G389171	NA	NA	NOT ASSIGNED	Other	other localisation	NA	NA		-0.420395	-0.420395	2.547	1.65695	-0.420395	-0.420395	-0.420395	-0.420395	-0.420395	-0.420395	-0.420395	-0.420395
CRE07.G327976	NA	NA	NOT ASSIGNED	Too short for Predalgo	signal peptide	NA	NA		2.54203	0.367856	-0.489763	-0.489763	-0.489763	1.49798	-0.489763	-0.489763	-0.489763	-0.489763	-0.489763	-0.489763
CRE57.G802250	NA	NA	NOT ASSIGNED	Chloroplast	other localisation	NA	NA		-0.408173	-0.408173	2.74928	-0.408173	-0.408173	1.33245	-0.408173	-0.408173	-0.408173	-0.408173	-0.408173	-0.408173
CRE10.G801176	NA	NA	NOT ASSIGNED	Chloroplast	signal peptide	NA	NA		0	0	0	0	0	0	0	0	0	0	0	0
CRE02.G800177	NA	NA	NOT ASSIGNED	Secretory_pathway	other localisation	NA	NA		-0.288675	-0.288675	3.17543	-0.288675	-0.288675	-0.288675	-0.288675	-0.288675	-0.288675	-0.288675	-0.288675	-0.288675
CRE17.G802084	NA	NA	NOT ASSIGNED	Chloroplast	other localisation	NA	NA		-0.373988	-0.373988	3.01186	-0.373988	-0.373988	-0.373988	-0.373988	-0.373988	-0.373988	-0.373988	0.728013	-0.373988
CRE15.G801683	NA	NA	NOT ASSIGNED	Chloroplast	signal peptide	NA	NA		0	0	0	0	0	0	0	0	0	0	0	0
CRE14.G616376	NA	NA	NOT ASSIGNED	Other	other localisation	NA	NA		-0.288675	3.17543	-0.288675	-0.288675	-0.288675	-0.288675	-0.288675	-0.288675	-0.288675	-0.288675	-0.288675	-0.288675
CRE02.G800154	NA	NA	NOT ASSIGNED	Other	other localisation	NA	NA		-0.288675	-0.288675	3.17543	-0.288675	-0.288675	-0.288675	-0.288675	-0.288675	-0.288675	-0.288675	-0.288675	-0.288675
CRE14.G801592	NA	NA	NOT ASSIGNED	Other	other localisation	NA	NA		0	0	0	0	0	0	0	0	0	0	0	0
CRE05.G238140	NA	NA	NOT ASSIGNED	Other	other localisation	NA	NA		-0.288675	-0.288675	-0.288675	-0.288675	3.17543	-0.288675	-0.288675	-0.288675	-0.288675	-0.288675	-0.288675	-0.288675
CRE02.G800209	NA	NA	NOT ASSIGNED	Chloroplast	signal peptide	NA	NA		-0.288675	-0.288675	-0.288675	-0.288675	-0.288675	-0.288675	-0.288675	-0.288675	-0.288675	-0.288675	-0.288675	3.17543
CRE02.G141246	NA	NA	NOT ASSIGNED	Other	other localisation	NA	NA		-0.288675	-0.288675	-0.288675	-0.288675	-0.288675	-0.288675	-0.288675	-0.288675	-0.288675	-0.288675	-0.288675	3.17543
CRE06.G283826	NA	NA	NOT ASSIGNED	Too short for Predalgo	other localisation	NA	NA		0	0	0	0	0	0	0	0	0	0	0	0
CRE09.G409700	NA	NA	NOT ASSIGNED	Chloroplast	other localisation	NA	NA		-0.288675	3.17543	-0.288675	-0.288675	-0.288675	-0.288675	-0.288675	-0.288675	-0.288675	-0.288675	-0.288675	-0.288675
CRE08.G800882	NA	NA	NOT ASSIGNED	Too short for Predalgo	other localisation	NA	NA		-0.288675	-0.288675	-0.288675	-0.288675	-0.288675	-0.288675	-0.288675	-0.288675	-0.288675	-0.288675	-0.288675	3.17543
CRE13.G568467	NA	NA	NOT ASSIGNED	Too short for Predalgo	other localisation	NA	NA		-0.372925	0.712313	-0.372925	-0.372925	-0.372925	3.01693	-0.372925	-0.372925	-0.372925	-0.372925	-0.372925	-0.372925
CRE12.G544952	NA	NA	NOT ASSIGNED	Too short for Predalgo	other localisation	NA	NA		-0.288675	-0.288675	3.17543	-0.288675	-0.288675	-0.288675	-0.288675	-0.288675	-0.288675	-0.288675	-0.288675	-0.288675
CRE12.G492950	Ribonucleoside-diphosphate reductase R1 subunit	RIR1	NUCLEOTIDE METABOLISM	Other	signal peptide	K10807	GO:0004748 GO:0005524 GO:0006260		0.0110297	0.521462	0.172205	-1.38627	-0.274311	-1.82415	1.2019	-0.522629	1.81767	0.0472136	-0.28339	0.519268
CRE12.G491050	Ribonucleoside-diphosphate reductase R2 subunit	RIR2	NUCLEOTIDE METABOLISM	Chloroplast	other localisation	NA	NA		-0.887329	-1.28599	0.840039	0.81394	0.0780336	-0.161309	0.183976	0.511344	2.18825	-0.397055	-1.209	-0.674895
CRE12.G509400	Ribonucleoside-diphosphate reductase R2-like subunit	RIR2L	NUCLEOTIDE METABOLISM	Mitochondrion	other localisation	NA	NA		-0.149228	0.288363	0.328784	-0.989846	-0.6296	-1.42569	1.62688	-0.388322	2.05953	-0.306431	-0.48894	0.0745029
CRE17.G715900	Similar to Dihydrofolate Reductase-Thymidylate	NA	NUCLEOTIDE METABOLISM	Mitochondrion	other localisation	NA	NA		-1.90569	0.685426	0.415899	-0.909161	-0.295168	-1.45278	1.00678	0.0355268	1.2575	0.315836	-0.146145	0.991985
CRE19.G750897	NA	NA	NUCLEOTIDE METABOLISM	Secretory_pathway	signal peptide	NA	NA		-0.822955	0.599272	2.58575	-0.822955	0.662694	-0.822955	-0.173487	-0.822955	0.0600516	-0.822955	0.298096	0.0823996
CRE09.G409801	NA	NA	NUCLEOTIDE METABOLISM	Other	other localisation	NA	NA		0.190051	1.12028	0.623803	-0.389784	0.776577	-0.613357	1.26023	-1.16606	1.18327	-1.57067	-1.13921	-0.275123
CRE03.G191500	NA	NA	NUCLEOTIDE METABOLISM	Other	other localisation	NA	NA		0.666837	0.778949	0.280349	-1.42972	0.4324	-0.804289	0.173174	0.473573	0.217915	0.469135	1.05584	-2.31417
CRE16.G667850	dUTP diphosphatase	NSG10	NUCLEOTIDE METABOLISM	Secretory_pathway	other localisation	NA	NA		0.517236	0.615373	2.12706	-0.141525	-0.109959	0.270056	0.0479674	-0.226625	0.662846	-1.77865	-1.21556	-0.768214
CRE02.G095350	Conserved in the Green Lineage	CGL116	NUCLEOTIDE METABOLISM	Secretory_pathway	other localisation	NA	NA		0.105343	0.498713	-0.0512721	-1.73839	-0.279565	-1.72164	1.50342	-0.775805	0.957227	0.806409	0.310837	0.384722
CRE07.G325734	Flagellar Associated Protein 340	FAP340	NUCLEOTIDE METABOLISM	Chloroplast	other localisation	NA	NA		0.585384	0.165296	0.211535	0.83117	0.290409	0.754899	-1.99657	-1.34961	-1.33205	1.0921	0.0686649	0.678763
CRE16.G650550	Flagellar Associated Protein 103	FAP103	NUCLEOTIDE METABOLISM	Other	signal peptide	K00940	GO:0004550 GO:0006183 GO:0006228 GO:0006241		-0.721502	-0.933149	-1.08489	0.828632	-0.257348	0.891647	-1.66104	-0.307011	-0.117324	1.10169	1.48266	0.777623
CRE03.G192600	Thymidine kinase	THK1	NUCLEOTIDE METABOLISM	Mitochondrion	other localisation	NA	NA		0.349116	0.796135	0.775872	0.108843	-0.0477856	0.236888	1.20843	-1.28504	1.4274	-1.50382	-1.14975	-0.916279
CRE03.G190800	dTMP kinase	TMPK1	NUCLEOTIDE METABOLISM	Other	other localisation	K00943	NA		-0.158613	0.289578	1.56758	0.654881	1.56315	-0.030204	-0.827004	-1.23296	0.819155	-1.36647	-0.635623	-0.643473
CRE03.G190750	NA	NA	NUCLEOTIDE METABOLISM	Mitochondrion	other localisation	NA	NA		-1.25175	-0.770772	0.523002	-0.785155	-0.149102	0.144531	-1.56177	1.02825	-0.639237	1.1712	1.09412	1.19669
CRE17.G698266	NA	NA	NUCLEOTIDE METABOLISM	Chloroplast	other localisation	NA	NA		-1.24577	-0.228162	-1.79574	-0.385918	-0.813937	-0.318984	0.129329	0.237166	0.716047	1.02005	1.23136	1.45455
CRE06.G273000	Protein Kinase C Binding Protein	NA	NUCLEOTIDE METABOLISM	Chloroplast	other localisation	NA	NA		0.0591689	-0.668834	-0.320997	0.55697	-0.544502	0.554474	-1.20471	-0.713087	-1.59157	1.43655	1.15884	1.27769
CRE13.G580700	allantoate deiminase	DAL2	NUCLEOTIDE METABOLISM	Secretory_pathway	other localisation	NA	NA		0.0548187	-0.0101545	2.33185	-1.0011	0.79546	1.25131	-0.269591	-1.0011	-0.751017	-0.555591	-0.586956	-0.257943
CRE06.G276700	NA	NA	NUCLEOTIDE METABOLISM	Mitochondrion	signal peptide	NA	NA		-0.867883	-1.17153	-1.12252	0.763752	0.452818	-1.25006	-0.5565	1.57362	1.16992	0.607701	0.774358	-0.373683
CRE13.G592050	Allantoinase	DAL1	NUCLEOTIDE METABOLISM	Secretory_pathway	signal peptide	NA	NA		-0.623295	-0.85717	-1.4723	-1.09904	-0.23275	-1.01893	0.872452	0.700759	1.56085	0.683865	0.469641	1.01592
CRE10.G456900	Purine 5'-nucleotidase	NA	NOT ASSIGNED	Mitochondrion	signal peptide	NA	NA		0.188876	-0.615482	-1.58564	1.12513	0.0887532	0.943694	-1.00779	-0.227406	-1.55269	1.00376	0.621448	1.01734
CRE17.G735950	NA	NA	NUCLEOTIDE METABOLISM	Mitochondrion	signal peptide	NA	NA		-0.386514	-0.160488	2.30848	-1.42118	-0.590092	-0.269553	1.54274	-0.345797	-0.154931	0.349088	-0.314012	-0.557733
CRE12.G504950	Urate oxidase II	UOX1	NUCLEOTIDE METABOLISM	Other	other localisation	K00365	NA		-1.73821	-0.576146	0.712304	-1.25296	0.558358	-0.184491	-0.289095	-0.398218	-0.512447	1.47544	0.868316	1.33714
CRE06.G290000	Glyoxylate induced protein	GIP1	NUCLEOTIDE METABOLISM	Secretory_pathway	signal peptide	NA	NA		0.0139035	0.109693	2.1962	-1.56	0.812461	-0.227361	-0.191447	-1.20169	-0.717043	0.0740449	-0.278808	0.970053
CRE12.G545101	Xanthine dehydrogenase/oxidase	XDH1	NUCLEOTIDE METABOLISM	Other	signal peptide	K00106	GO:0005506 GO:0016491 GO:0046872 GO:0050660 GO:0051536 GO:0071949;GO:0005506 GO:0016491 GO:0046872 GO:0050660 GO:0071949;GO:0005506 GO:0016491 GO:0050660 GO:0071949;GO:0005506 GO:0016491 GO:0050660;GO:0005506 GO:0016491		0.296577	1.24499	2.03198	-1.6839	-0.422116	-0.134767	0.066723	-0.689133	-0.661401	-0.310065	-0.629112	0.890225
CRE06.G273500	Apyrase ortholog	NA	NUCLEOTIDE METABOLISM	Secretory_pathway	signal peptide	NA	NA		-1.42475	-1.08312	-1.43903	-0.195896	0.341176	-0.655403	0.993447	0.284794	1.77367	0.178267	0.345554	0.881283
CRE03.G184800	NA	NA	NUCLEOTIDE METABOLISM	Mitochondrion	signal peptide	NA	NA		-1.23689	0.998772	1.88461	0.0940651	0.303069	-0.55009	0.655011	-0.234096	0.793577	-1.54346	-0.167847	-0.996727
CRE12.G531700	Adenosine/AMP deaminase	NA	NUCLEOTIDE METABOLISM	Mitochondrion	other localisation	NA	NA		-0.195583	-0.495063	-2.08431	-0.466158	0.182357	-1.11939	0.313206	1.11659	0.0245688	1.29996	1.35211	0.0717134
CRE03.G161000	Adenosine/AMP deaminase	NA	NUCLEOTIDE METABOLISM	Mitochondrion	other localisation	NA	NA		1.04981	0.896248	1.58406	0.262309	-0.00955706	0.70218	-0.924145	-1.77509	-0.241746	-0.561603	-1.25346	0.270998
CRE02.G092900	GMP synthetase	GUA1	NUCLEOTIDE METABOLISM	Other	other localisation	NA	NA		-0.0507635	0.247149	-1.26734	-1.07498	0.384998	-1.75846	1.00454	0.51809	1.82834	0.340996	-0.388491	0.215925
CRE14.G614300	NA	NA	NUCLEOTIDE METABOLISM	Other	signal peptide	K00088	GO:0003824 GO:0003938 GO:0006164		-0.248393	0.330178	-0.53091	-1.05231	-0.117343	-2.01059	1.46751	-0.486564	1.57405	0.498938	0.0625967	0.512831
CRE12.G557600	Adenylate kinase	NA	NUCLEOTIDE METABOLISM	Other	signal peptide	K00939	GO:0004017 GO:0005524 GO:0006139 GO:0019205		-0.186444	0.305764	-0.601055	-0.0818957	-0.406542	-0.911752	0.453009	0.725852	2.58784	-0.955304	0.140936	-1.0704
CRE09.G394102	Guanylate kinase	NA	NUCLEOTIDE METABOLISM	Mitochondrion	signal peptide	NA	NA		-1.49642	-1.25033	-1.62217	-0.107224	0.491979	-0.551339	0.236447	0.931751	1.16054	0.92815	0.468146	0.810486
CRE08.G377350	Flagellar Associated Protein 180	FAP180	NUCLEOTIDE METABOLISM	Other	other localisation	K13800	GO:0005515 GO:0005524 GO:0006139 GO:0016887 GO:0019205		-1.77025	-0.308654	-0.147681	-1.11646	0.267014	0.863102	-1.18103	1.50949	-0.323414	0.563913	1.16775	0.476222
CRE02.G084950	Guanylate kinase	GUK1	NUCLEOTIDE METABOLISM	Chloroplast	other localisation	NA	NA		0.772273	0.885209	1.37884	-1.02598	0.23228	0.549686	0.513369	-0.812077	1.04706	-1.29888	-1.33401	-0.907764
CRE12.G519950	Flagellar Associated Protein 42	FAP42	NUCLEOTIDE METABOLISM	Other	other localisation	NA	GO:0004198 GO:0005524 GO:0006139 GO:0006508 GO:0016887 GO:0019205		-0.745845	-0.0600556	-1.39157	0.588653	0.576035	0.411115	-1.59182	1.15707	-1.27901	0.89602	1.11274	0.326661
CRE08.G377100	Adenylate kinase	NA	NUCLEOTIDE METABOLISM	Mitochondrion	other localisation	NA	NA		-0.706827	-0.870228	-0.985365	1.09482	1.06788	1.46743	-0.0985521	0.0161021	0.978512	0.174571	-1.77472	-0.363626
CRE12.G494850	Adenylate kinase	ADK3	NUCLEOTIDE METABOLISM	Chloroplast	signal peptide	NA	NA		-1.24823	-0.936908	-1.70142	-0.312237	-0.368717	-0.109594	-0.153511	0.705414	1.60916	0.746598	1.19327	0.576172
CRE13.G565450	Adenylosuccinate lyase	PURB1	NUCLEOTIDE METABOLISM	Chloroplast	other localisation	NA	NA		-0.0732572	0.777587	-0.43846	-0.921975	0.351284	-1.34246	1.24784	0.632134	1.96368	-0.702073	-0.747786	-0.746517
CRE13.G565321	NA	NA	NUCLEOTIDE METABOLISM	Other	other localisation	NA	GO:0003824 GO:0004018 GO:0006188		-0.501983	-0.501983	-0.501983	-0.501983	-0.501983	1.57266	-0.501983	-0.501983	0.492346	-0.501983	-0.501983	2.45284
CRE17.G734100	NA	NA	NUCLEOTIDE METABOLISM	Chloroplast	other localisation	NA	NA		-0.155909	0.453938	-0.67745	-0.517866	0.370077	-1.02453	0.817445	0.358189	2.48924	-1.13438	-0.268846	-0.709911
CRE12.G503300	NA	NA	NUCLEOTIDE METABOLISM	Chloroplast	other localisation	NA	NA		0.698519	0.881831	0.235186	0.0224071	0.270757	-0.94676	1.1028	-0.546598	1.67561	-0.561691	-1.24201	-1.59005
CRE07.G318750	Aminoimidazole Ribonucleotide synthetase	PURM1	NUCLEOTIDE METABOLISM	Chloroplast	other localisation	NA	NA		-0.185048	0.482129	-0.650764	-1.54999	-0.413668	-1.72102	1.3192	0.479068	1.61758	0.0793246	0.140948	0.40224
CRE12.G537581	NA	NA	NUCLEOTIDE METABOLISM	Chloroplast	other localisation	NA	NA		0.344297	0.986764	-0.0905693	-1.10036	0.367351	-1.69924	1.14936	-0.649554	1.82449	-0.310346	-0.694246	-0.127945
CRE08.G364800	NA	NA	NUCLEOTIDE METABOLISM	Chloroplast	other localisation	NA	NA		-0.0670931	0.796653	-0.59119	-1.19813	0.363603	-1.75595	0.430419	0.774136	1.99692	-0.0645064	-0.760357	0.0754928
CRE18.G749497	NA	NA	NUCLEOTIDE METABOLISM	Chloroplast	other localisation	NA	NA		-0.414588	0.337413	-0.23745	-0.287388	-0.281272	-0.323599	0.213183	1.03808	2.61376	-0.702256	-0.853811	-1.10206
CRE12.G550700	NA	NA	NUCLEOTIDE METABOLISM	Chloroplast	signal peptide	NA	NA		0.152714	0.246334	0.640526	-0.912806	-0.0287599	-2.11887	1.13329	-0.536554	1.59903	0.313063	-0.890459	0.40249
CRE05.G234638	NA	NA	NUCLEOTIDE METABOLISM	Chloroplast	other localisation	NA	NA		0.314702	0.857158	0.209284	-0.712057	-0.00720057	-2.01052	1.32711	0.0753949	1.64917	-0.432146	-0.850105	-0.420798
CRE03.G202113	NA	NA	NUCLEOTIDE METABOLISM	Chloroplast	other localisation	NA	NA		-1.16699	0.204361	-0.667868	-0.564493	0.855726	-1.91884	-0.0550114	0.311323	1.97745	0.441781	0.145749	0.436813
CRE17.G704850	NA	NA	NUCLEOTIDE METABOLISM	Other	other localisation	K00759	NA		1.25209	1.07183	1.05897	-0.0280734	-0.808622	-0.527141	0.181037	0.305398	0.92991	-0.995695	-2.01711	-0.422586
CRE03.G204601	Flagellar Associated Protein 278	FAP278	NUCLEOTIDE METABOLISM	Secretory_pathway	other localisation	NA	NA		-1.52832	-0.791404	-1.91276	-0.128769	0.51649	-0.433769	0.830995	0.713697	1.47606	0.426591	0.444844	0.386345
CRE17.G708100	Similar to Hypoxanthine-Guanine	NA	NUCLEOTIDE METABOLISM	Chloroplast	other localisation	NA	NA		0.492327	0.380542	-0.1126	-1.14646	-0.420346	-1.171	1.86511	-0.0455731	1.8014	-0.758768	-0.292228	-0.592399
CRE08.G358900	NA	NA	NUCLEOTIDE METABOLISM	Chloroplast	signal peptide	NA	NA		-1.0891	-1.34763	-0.538908	-0.322267	-0.203791	-0.946248	-0.319074	0.807674	-0.221714	1.49482	1.24101	1.44523
CRE09.G387050	Putative fructokinase	FRK1	NUCLEOTIDE METABOLISM	Chloroplast	other localisation	NA	NA		-0.75158	0.333288	0.797927	-0.115396	0.127638	-0.835638	1.29957	-2.24258	1.35349	-0.303637	0.529378	-0.192449
CRE03.G182800	Alanine-glyoxylate transaminase	AGT2	NUCLEOTIDE METABOLISM	Mitochondrion	signal peptide	NA	NA		-0.574569	-0.53206	-1.00409	0.418814	0.0741679	0.304663	-1.36962	0.847117	-1.59216	1.32965	1.11022	0.987865
CRE01.G022650	NA	NA	NUCLEOTIDE METABOLISM	Other	signal peptide	K01431	GO:0006807		-0.607393	-0.818355	-0.654256	0.0887681	0.167184	-0.0782729	-0.396273	0.945836	-2.08498	1.29879	1.31256	0.826392
CRE13.G570550	Cytidine deaminase	CDD1	NUCLEOTIDE METABOLISM	Chloroplast	signal peptide	NA	NA		-0.815197	-0.061952	-0.124273	-0.45351	-0.51126	0.595661	1.27558	-1.40661	1.4792	0.834106	0.750728	-1.56247
CRE02.G097000	Dihydropyrimidinase	DHP1	NUCLEOTIDE METABOLISM	Secretory_pathway	other localisation	NA	NA		0.575626	0.295718	-0.253556	1.12808	0.0915051	0.0548475	-1.54801	0.342315	-2.34979	0.770922	0.125637	0.766708
CRE13.G578750	Translation factor for chloroplast psbA mRNA	TBA1	NUCLEOTIDE METABOLISM	Chloroplast	other localisation	NA	NA		-0.724238	-1.11493	-1.07327	0.393973	0.177168	0.469247	-1.3001	0.716608	-1.10987	1.20289	1.1956	1.16692
CRE17.G701100	putative carbohydrate kinase	NA	NUCLEOTIDE METABOLISM	Secretory_pathway	signal peptide	NA	NA		0.239945	-0.790128	1.82807	-0.261268	-0.293537	1.48138	1.05284	-0.458767	-0.904153	0.24474	-0.802061	-1.33706
CRE02.G144000	Indigoidine synthase	NA	NUCLEOTIDE METABOLISM	Other	other localisation	NA	GO:0004730		0.247706	1.84467	0.395096	-0.0172377	0.817184	-1.40259	0.448806	-1.77658	-0.239744	-0.477803	0.817845	-0.657353
CRE02.G079700	Aspartate carbamoyltransferase	PYR2	NUCLEOTIDE METABOLISM	Chloroplast	other localisation	NA	NA		0.810155	0.75834	0.308388	-0.408892	-0.0415212	-0.937167	1.24998	-0.330901	1.82107	-1.29595	-1.17808	-0.755424
CRE09.G406050	CTP synthase	PYR7	NUCLEOTIDE METABOLISM	Other	other localisation	K01937	GO:0003883 GO:0006221		0.387353	1.00928	0.279484	-1.0682	0.403825	-1.39113	0.970612	-0.79772	1.95243	-0.472243	-0.848077	-0.425612
CRE11.G467550	Dihydroorotase/amidohydrolase	NA	NUCLEOTIDE METABOLISM	Chloroplast	other localisation	NA	NA		0.287912	0.903719	-0.342881	-0.668999	0.490312	-2.35166	0.780863	0.116129	1.6607	-0.574548	-0.21348	-0.0880667
CRE03.G199423	Dihydroorotase dehydrogenase	PYR4	NUCLEOTIDE METABOLISM	Other	signal peptide	NA	NA		0.132423	1.62186	-1.60971	0.127285	-0.489368	-1.37366	0.0499796	0.762009	0.700518	1.31867	-0.755424	-0.484579
CRE01.G048950	Uridine 5'- monophosphate synthase	PYR5	NUCLEOTIDE METABOLISM	Chloroplast	other localisation	NA	NA		0.694261	1.01061	0.413584	-0.623991	0.407679	-0.839216	0.597278	-0.779774	1.95114	-1.34591	-1.17812	-0.307542
CRE10.G438650	Adenylate kinase	NA	NUCLEOTIDE METABOLISM	Chloroplast	signal peptide	NA	NA		0.183804	0.0721934	0.873681	-0.37849	-0.0218026	0.562425	1.13473	-2.51801	1.20039	-0.784911	-0.153877	-0.170139
CRE01.G029750	ODA5-Associated Adenylate Kinase	DAAK1	NUCLEOTIDE METABOLISM	Other	signal peptide	NA	NA		-1.46584	-0.177926	-1.82413	-0.477698	0.597911	0.118546	0.564184	1.44121	0.843586	-0.544597	1.19083	-0.266073
CRE11.G467778	NA	NA	NUCLEOTIDE METABOLISM	Chloroplast	signal peptide	NA	NA		-1.0185	-0.186792	-1.62041	-0.385735	0.519681	-0.345657	-0.925521	-0.320714	0.514069	1.60437	0.524962	1.64024
CRE16.G681850	NA	NA	NUCLEOTIDE METABOLISM	Other	other localisation	K00876	NA		-0.966096	-0.918229	-1.71567	-0.54748	-0.361939	-0.863887	0.88214	1.19932	0.904877	0.467462	1.0182	0.901302
CRE13.G573800	NA	NA	NUCLEOTIDE METABOLISM	Other	other localisation	K00876	GO:0005524 GO:0016301		-0.381573	-0.281667	-0.552698	-1.31707	-0.426833	-1.04114	1.12322	-1.21596	1.59564	0.973051	0.571747	0.953295
CRE07.G332100	NA	NA	NUTRIENT UPTAKE	Secretory_pathway	signal peptide	NA	NA		0.946419	0.740466	0.232045	0.498828	-0.599291	0.930401	-1.88505	-0.279172	-1.94287	0.52121	0.402828	0.434184
CRE07.G331150	NA	NA	NUTRIENT UPTAKE	Secretory_pathway	signal peptide	NA	NA		1.00068	0.731857	-1.25024	-0.195209	-0.812604	-0.146427	-0.691371	-1.1658	-1.03663	1.29746	1.213	1.05527
CRE03.G192050	Iron permease 1, membrane protein	FTR1	NUTRIENT UPTAKE	Other	other localisation	NA	NA		0.66011	0.862978	-0.0304444	-0.225168	0.173592	-0.113479	1.18715	-1.05934	1.86808	-1.22268	-1.08179	-1.01902
CRE03.G164150	NA	NA	NUTRIENT UPTAKE	Mitochondrion	other localisation	NA	NA		0.818513	0.566698	0.642339	-0.883808	-0.682916	-1.07939	1.49438	-0.0694546	1.6161	-1.07599	-0.30601	-1.04046
CRE16.G687550	similar to Cobalt ABC transporter	CGL99	NUTRIENT UPTAKE	Chloroplast	other localisation	NA	NA		0.377731	1.26539	0.982389	-0.548612	0.17881	-0.901188	1.19233	-1.12449	1.33288	-0.603408	-1.12015	-1.03169
CRE12.G533950	Cobalt transport protein	NA	NUTRIENT UPTAKE	Mitochondrion	other localisation	NA	NA		0.561849	0.124543	0.171685	-1.59732	0.584348	-0.646207	0.998396	-0.143518	2.11057	-1.15467	-0.588355	-0.421322
CRE13.G574500	Ferritin subunit	FER2	NUTRIENT UPTAKE	Chloroplast	other localisation	NA	NA		1.32273	0.600091	2.00627	-0.845125	-0.0977738	-0.0833576	0.472715	-1.36348	-0.500014	-0.904025	-0.936373	0.328336
CRE09.G387800	Pre-apoferritin	FER1	NUTRIENT UPTAKE	Chloroplast	other localisation	NA	NA		-1.131	-0.498474	-1.32065	-0.327149	0.284753	-0.535719	0.291891	1.09868	2.41829	0.0965783	-0.061609	-0.315588
CRE12.G514050	Ferredoxin-dependent glutamate synthase	GSF1	NUTRIENT UPTAKE	Chloroplast	other localisation	NA	NA		-0.155915	0.959251	-0.411681	-0.384228	1.02553	-1.35239	0.432462	-0.443092	2.27881	-0.595542	-0.751167	-0.602047
CRE13.G592200	Glutamate synthase, NADH-dependent	GLT1	NUTRIENT UPTAKE	Chloroplast	signal peptide	NA	NA		-0.493247	-0.840224	-2.16955	-0.269941	-0.655041	-0.465283	0.424287	1.47016	0.826044	0.856107	0.689005	0.62768
CRE09.G387726	Aspartate aminotransferase	AST1	NUTRIENT UPTAKE	Mitochondrion	signal peptide	NA	NA		-0.736845	-1.32494	-0.845537	-0.113732	-1.08216	-0.604263	-0.132353	1.2501	-0.207255	1.29937	1.30754	1.19007
CRE06.G257950	aspartate aminotransferase	AST4	NUTRIENT UPTAKE	Secretory_pathway	signal peptide	NA	NA		-0.474379	0.295768	-0.853731	-0.645873	0.584101	-0.841617	1.22492	0.110614	2.39495	-0.368316	-0.925982	-0.500451
CRE02.G097900	Aspartate aminotransferase	AST3	NUTRIENT UPTAKE	Chloroplast	signal peptide	NA	NA		-1.2041	-0.79645	-1.68797	-0.527866	-0.0396681	-0.92669	0.387714	0.879213	1.28584	0.920591	0.709085	1.0003
CRE05.G232150	Glutamate dehydrogenase	GDH2	NUTRIENT UPTAKE	Mitochondrion	other localisation	NA	NA		-0.393048	-1.46704	-0.923976	-0.440766	-0.877442	-0.390991	-0.364009	0.102586	0.521892	1.32771	1.85538	1.04971
CRE09.G388800	Glutamate dehydrogenase	GDH1	NUTRIENT UPTAKE	Mitochondrion	signal peptide	NA	NA		-0.603293	-0.683803	-1.91586	-0.485512	-0.315306	-0.390303	0.223951	1.16077	-0.560626	1.37024	1.07125	1.1285
CRE09.G410950	Nitrate reductase	NIA1	NUTRIENT UPTAKE	Other	other localisation	K10534	GO:0006809 GO:0016491 GO:0030151 GO:0042128 GO:0050464		-0.96877	0.914471	1.67308	-0.96877	1.02462	1.10793	-0.399351	-0.96877	-0.96877	-0.96877	0.483261	0.0398437
CRE09.G410750	Nitrite reductase, chloroplastic	NII1	NUTRIENT UPTAKE	Chloroplast	signal peptide	NA	NA		-1.06468	0.848697	-0.354319	-0.141028	0.615205	-0.793621	0.303117	-1.19388	0.480124	-1.44005	1.82625	0.914188
CRE16.G654350	Splicing factor-like protein	NA	NUTRIENT UPTAKE	Other	other localisation	K13102	GO:0003676 GO:0008270		-0.0488507	0.284344	-1.96007	-0.968021	-0.299097	-0.790071	1.69237	0.309453	1.28269	-0.126037	0.863402	-0.240109
CRE01.G052000	Zn chaperone	ZNG1	NUTRIENT UPTAKE	Other	signal peptide	NA	NA		0.679564	-1.046	-1.22185	1.18214	-0.213689	0.356107	-0.0266292	1.84174	-0.389259	-1.03616	0.873891	-0.999846
CRE16.G692901	Putative metallochaperone	NA	NUTRIENT UPTAKE	Chloroplast	signal peptide	NA	NA		-0.301233	-0.289656	-1.2568	-0.49886	-0.165786	-1.52008	-0.728368	0.213649	0.371535	1.49532	1.09859	1.58169
CRE14.G630871	Zn chaperone	ZCP1	NUTRIENT UPTAKE	Other	other localisation	NA	NA		-0.128535	0.113668	1.88862	-0.0545349	0.742041	1.37502	-0.955969	-1.17714	-1.27849	0.0477656	0.369208	-0.941655
CRE05.G234652	Zn chaperone	ZNG2	NUTRIENT UPTAKE	Other	other localisation	NA	NA		-0.765652	-1.08448	-1.25337	-1.11395	-0.315778	-0.933792	1.01219	0.365223	1.02955	0.810326	0.968287	1.28144
CRE03.G166050	Selenium binding protein	SBD1	NUTRIENT UPTAKE	Other	signal peptide	K17285	GO:0008430		-0.103972	-1.0107	-0.643696	-0.375431	-0.565061	-0.603662	0.953826	-0.188193	-1.51252	1.21086	1.398	1.44054
CRE16.G662200	Putative adenylate cyclase	NA	NUTRIENT UPTAKE	Mitochondrion	other localisation	NA	NA		-1.03476	-0.942297	0.73108	-0.421687	0.306523	0.309501	-0.0654032	0.898635	1.85775	-1.0438	0.844468	-1.44001
CRE07.G325950	NA	ZSP1	NUTRIENT UPTAKE	Other	signal peptide	NA	NA		0.866631	1.03904	-0.318865	1.27037	1.43532	0.377051	-0.110241	-0.75444	-0.130865	-1.34136	-0.908254	-1.42439
CRE02.G111650	SPX containing protein	CGL8	NUTRIENT UPTAKE	Other	other localisation	NA	NA		0.882751	-0.737398	0.442985	0.195904	0.0211965	-0.31291	0.553284	0.900169	1.80184	-0.963574	-1.09507	-1.68917
CRE12.G517150	Adenylylphosphosulfate reductase	APSR1	NUTRIENT UPTAKE	Chloroplast	other localisation	NA	NA		0.390739	0.744871	-0.396013	-0.750809	0.327235	-1.83167	1.31969	-1.01985	1.69275	-0.110947	-0.620872	0.254876
CRE16.G693202	Ferredoxin-sulfite reductase	SIR1	NUTRIENT UPTAKE	Secretory_pathway	other localisation	NA	NA		-0.505534	-1.48303	-1.51218	-0.519698	-0.735362	-0.321864	1.6756	0.39739	0.896507	0.662969	0.509531	0.935675
CRE08.G365692	Ferredoxin-sulfite reductase	SIR2	NUTRIENT UPTAKE	Chloroplast	other localisation	NA	NA		-0.263323	0.0475421	-1.13263	-0.642868	-0.215278	-1.44412	2.57904	-0.156302	0.407278	0.359074	0.123036	0.338558
CRE07.G348600	Chloroplast sulfate permease	SULP1	NUTRIENT UPTAKE	Chloroplast	other localisation	NA	NA		0.405275	0.874757	1.03339	-0.820801	0.0166195	-1.47343	1.11167	-0.939167	1.18908	-0.0131509	-1.60527	0.221029
CRE14.G616900	Chloroplast sulfate permease	SULP2	NUTRIENT UPTAKE	Chloroplast	signal peptide	NA	NA		0.662984	1.06386	-0.553421	-0.551737	0.12698	-1.73026	1.4684	0.112605	1.44594	-0.369075	-0.778009	-0.898275
CRE06.G273750	Chloroplast sulfate transporter	SABC1	NUTRIENT UPTAKE	Chloroplast	signal peptide	NA	NA		1.00816	0.797769	0.0814321	0.403252	0.0527761	-1.04857	1.59754	-1.0764	1.10982	-1.35031	-0.602255	-0.973208
CRE06.G257000	Sulfate binding protein, component of chloroplast transporter SulP	SULP3	NUTRIENT UPTAKE	Mitochondrion	signal peptide	NA	NA		0.565385	0.451261	0.0444628	-0.218896	0.410687	-1.22391	1.99081	-1.22842	1.04231	-0.27139	-1.45473	-0.107566
CRE04.G217929	NA	NA	NUTRIENT UPTAKE	Mitochondrion	other localisation	NA	NA		-1.02117	-0.638926	-0.865111	-0.189478	-0.129115	-0.842473	-0.196446	0.380191	-0.892117	2.10349	1.07534	1.21582
CRE12.G510650	Fructose-1,6-bisphosphatase, chloroplastic	FBP2	PHOTOSYNTHESIS	Secretory_pathway	other localisation	NA	NA		-0.637398	-0.880768	-1.76869	0.72091	0.724441	0.168096	-1.64089	0.116085	1.07433	0.66401	1.08362	0.376263
CRE05.G234550	Fructose-1,6-bisphosphate aldolase, chloroplastic	FBA3	PHOTOSYNTHESIS	Chloroplast	other localisation	NA	NA		-1.08485	-0.845588	-1.78747	-0.283589	0.0579569	-0.500579	-0.273464	0.0959433	0.848596	1.31438	1.33994	1.11873
CRE01.G010900	Glyceraldehyde-3-Phosphate Dehydrogenase A	GAPA1	PHOTOSYNTHESIS	Chloroplast	other localisation	NA	NA		-0.454907	-0.301761	-0.842968	-0.387197	0.151103	-0.718348	-1.1337	-0.80364	-0.00612496	1.89608	0.857694	1.74377
CRE08.G380250	Calvin cycle protein CP12, chloroplastic	CP12	PHOTOSYNTHESIS	Chloroplast	signal peptide	NA	NA		0.371411	-0.238633	-0.0139845	0.449299	-0.381259	0.490912	-1.28796	-1.10917	-1.7752	1.4037	0.945439	1.14544
CRE09.G410700	NADP-Malate Dehydrogenase 5	MDH5	PHOTOSYNTHESIS	Chloroplast	other localisation	NA	NA		-0.513232	0.0410247	-1.55786	-0.563539	0.0859266	-1.89691	0.000114859	0.545676	1.47578	0.828509	0.692453	0.862062
CRE12.G511900	Ribulose phosphate-3-epimerase, chloroplastic	RPE1	PHOTOSYNTHESIS	Chloroplast	signal peptide	NA	NA		0.863535	0.91146	-0.501821	0.743505	0.873403	-0.106313	-1.35349	-2.09082	1.22092	-0.013125	-0.293568	-0.253686
CRE12.G554800	Phosphoribulokinase, chloroplastic	PRK1	PHOTOSYNTHESIS	Chloroplast	signal peptide	NA	NA		-0.920843	-0.472827	-1.22913	-0.492119	0.271177	-1.03356	-1.09478	0.321119	0.855024	1.35764	0.91484	1.52345
CRE03.G187450	Ribose-5-phosphate isomerase, chloroplastic	RPI1	PHOTOSYNTHESIS	Chloroplast	other localisation	NA	NA		0.697957	0.829785	-0.117661	0.370164	1.18293	-0.113494	-0.179921	-2.09608	1.47954	-0.456457	-1.08394	-0.512824
CRE06.G308450	RuBisCO accumulation factor 1	RAF1	PHOTOSYNTHESIS	Chloroplast	other localisation	NA	NA		0.375027	-0.243728	-0.677251	-0.915122	-0.215696	-2.20127	0.955546	0.509134	1.66154	0.806953	0.0865701	-0.141705
CRE01.G049000	RuBisCO assembly chaperone, chloroplastic	RAF2	PHOTOSYNTHESIS	Chloroplast	other localisation	NA	NA		1.27545	0.608276	0.728546	1.08302	0.153643	1.35559	-1.20084	-1.11146	-1.2481	-0.251568	-0.404483	-0.988073
CRE07.G339000	RuBisCO chaperone	RBCX2B	PHOTOSYNTHESIS	Other	signal peptide	NA	NA		0.284295	0.0643978	2.15241	-1.6065	-0.644087	-0.272899	-0.939359	0.611788	-0.762933	0.0287242	-0.0843071	1.16847
CRE01.G030350	RuBisCO chaperone	RBCX2A	PHOTOSYNTHESIS	Chloroplast	other localisation	NA	NA		-0.23113	-1.6282	-0.393844	-1.6282	-0.24847	-0.431114	0.955224	1.34992	0.653496	1.43749	0.0880607	0.0767553
CRE16.G673729	Chaperonin 11, chloroplastic	CPN11	PHOTOSYNTHESIS	Chloroplast	other localisation	NA	NA		0.997576	0.580739	0.469044	-0.247637	-0.554672	-0.809959	1.20341	-0.526584	1.87166	-0.923997	-0.698664	-1.36091
CRE12.G505850	Chaperonin 23	CPN23	PHOTOSYNTHESIS	Chloroplast	other localisation	NA	NA		1.71118	0.693633	0.244703	0.992046	-0.240836	0.52688	-0.0485731	-0.73277	0.711711	-1.64584	-1.03637	-1.17575
CRE08.G358562	Chaperonin 20	CPN20	PHOTOSYNTHESIS	Chloroplast	other localisation	NA	NA		0.434533	1.19723	-0.597152	-0.428872	0.566867	-0.341652	0.650952	-0.132523	1.91864	-0.829608	-1.774	-0.664413
CRECP.G802313	RuBisCO large subunit	rbcL	PHOTOSYNTHESIS	NA	other localisation	K01601	GO:0000287 GO:0015977 GO:0016984		1.27574	0.943364	0.532263	-1.21964	-0.393518	-1.16495	0.584385	-0.717749	-0.564317	1.3981	-1.29679	0.623113		0.917123	-0.926036	-0.23256	0.241474
CRE02.G120100	Ribulose-1,5-bisphosphate carboxylase/oxygenase small subunit 1, chloroplastic	RBCS1	PHOTOSYNTHESIS	Chloroplast	other localisation	NA	NA		-0.975477	-0.466255	-1.12772	-0.586206	0.262526	-0.723824	-0.827967	0.034967	0.0798469	1.70358	0.775583	1.85094
CRE02.G120150	Ribulose-1,5-bisphosphate carboxylase/oxygenase small subunit 2, chloroplastic	RBCS2	PHOTOSYNTHESIS	Chloroplast	other localisation	NA	NA		-0.332362	-0.247029	-0.677714	-0.752037	-0.223457	-0.965074	-0.419881	-0.701906	-0.464879	1.99244	1.20872	1.58317
CRE04.G229300	RuBisCO activase 1, chloroplastic	RCA1	PHOTOSYNTHESIS	Chloroplast	signal peptide	NA	NA		0.0849299	0.351807	-0.401832	-0.0146443	0.493621	-0.652123	-1.49235	-2.02491	0.877912	1.00411	0.462769	1.31071
CRE16.G661350	ribulose-1,5 bisphosphate carboxylase oxygenase large subunit N-methyltransferase, putative	NA	PHOTOSYNTHESIS	Chloroplast	other localisation	NA	NA		1.50479	1.48473	-0.428764	0.383872	0.925647	-0.760871	-1.00631	-0.979969	0.568711	-0.0759876	-1.56837	-0.0474835
CRE10.G437150	PentatricoPeptide Repeat protein 6	PPR6	PHOTOSYNTHESIS	Mitochondrion	other localisation	NA	NA		-0.11947	-0.164995	-1.88378	-0.300992	-0.451332	-1.43661	0.745482	1.72629	0.151446	1.14279	0.373897	0.217278
CRE03.G206550	conserved expressed protein with hydrolase motif	CPLD2	PHOTOSYNTHESIS	Chloroplast	other localisation	NA	NA		1.73176	0.627286	0.213294	0.496581	0.725944	-0.17393	-0.802653	-0.952487	1.08542	-1.65338	-0.173131	-1.1247
CRE16.G656650	Phosphoglycolate phosphatase/2-deoxygucose-6-phosphate phosphatase	NA	PHOTOSYNTHESIS	Chloroplast	signal peptide	NA	NA		0.610891	0.405749	0.14278	0.510238	0.741063	0.547991	-1.82856	-1.39228	1.40402	-0.684042	0.638805	-1.09666
CRE14.G623000	Phosphoglycolate phosphatase/2-deoxygucose-6-phosphate phosphatase	NA	PHOTOSYNTHESIS	Chloroplast	other localisation	NA	NA		0.0747099	0.0367435	0.485372	0.746809	-0.0631798	-0.841483	-1.74365	-1.21012	-0.934376	0.88197	1.41916	1.14805
CRE03.G185550	Sedoheptulose-1,7-bisphosphatase, chloroplastic	SBP1	PHOTOSYNTHESIS	Chloroplast	other localisation	NA	NA		-0.825483	-0.331499	-1.4219	0.31282	0.903041	-0.662857	-1.795	0.274856	1.04202	1.26294	0.827473	0.4136
CRE02.G080200	Transketolase, chloroplastic	TRK1	PHOTOSYNTHESIS	Chloroplast	other localisation	NA	NA		-0.737317	0.142815	-1.21883	-1.02994	0.403802	-1.87414	0.406492	0.467185	1.56069	0.865119	0.249862	0.764255
CRE04.G223100	Carbonic anhydrase	CAH1	PHOTOSYNTHESIS	Secretory_pathway	other localisation	NA	NA		-1.42535	-0.609937	-1.18175	0.900385	1.29848	0.384809	-1.18789	-0.50978	-0.473695	1.09214	0.870885	0.8417
CRE09.G415700	Carbonic anhydrase 3	CAH3	PHOTOSYNTHESIS	Chloroplast	other localisation	NA	NA		0.860696	0.793444	0.588307	-0.116642	0.430892	0.107919	0.06404	-2.99867	0.0354098	0.134187	-0.111347	0.211763
CRE04.G223050	Carbonic anhydrase, alpha type, periplasmic	CAH2	PHOTOSYNTHESIS	Secretory_pathway	other localisation	NA	NA		-1.32974	-0.834087	-1.00161	-0.404668	0.178165	-0.249125	-1.0417	0.310405	0.155096	1.30423	1.20565	1.70738
CRE05.G248400	Mitochondrial carbonic anhydrase, beta type	CAH4	PHOTOSYNTHESIS	Mitochondrion	other localisation	NA	NA		-1.07773	0.106463	1.66325	-1.07773	-0.0765335	0.405599	1.37805	-1.07773	-1.07773	0.994293	-0.582824	0.422612
CRE05.G800511	NA	NA	PHOTOSYNTHESIS	Secretory_pathway	other localisation	NA	NA		0.329413	0.712011	-1.39653	-0.0860576	-0.132413	-0.914963	0.382493	-1.9701	1.08921	0.968526	-0.162205	1.1806
CRE05.G248450	Mitochondrial carbonic anhydrase	CAH5	PHOTOSYNTHESIS	Mitochondrion	other localisation	NA	NA		1.19267	-0.423775	1.00874	-0.921257	0.386219	-0.921257	-0.653941	-0.548997	-0.921257	1.80756	0.916549	-0.921257
CRE13.G607350	Carbonic anhydrase	CAH7	PHOTOSYNTHESIS	Chloroplast	other localisation	NA	NA		-0.987857	-0.947065	-1.30217	-0.102566	-0.420388	-0.363519	-0.104193	1.03559	-0.804978	1.49043	1.34734	1.15939
CRE09.G405750	Carbonic anhydrase	CAH8	PHOTOSYNTHESIS	Mitochondrion	other localisation	NA	NA		-0.905099	0.156903	-1.64067	-0.18465	0.55493	-0.369186	2.42374	0.632786	0.496585	-0.425682	-0.300021	-0.439635
CRE12.G485050	Carbonic Anhydrase 6	CAH6	PHOTOSYNTHESIS	Chloroplast	other localisation	NA	NA		-0.111199	-1.42738	-1.54509	0.0205772	0.355644	0.439436	-0.235145	2.03524	-0.581479	0.291871	1.19582	-0.438296
CRE02.G145800	NAD-dependent malate dehydrogenase 3	MDH3	PHOTOSYNTHESIS	Other	other localisation	NA	NA		-1.31129	-0.899144	-1.34343	-0.594588	-0.117496	-0.940078	0.439554	0.633358	0.41521	1.08248	1.26815	1.36728
CRE16.G673852	NA	NA	PHOTOSYNTHESIS	Chloroplast	other localisation	NA	NA		0.386468	0.67329	-0.855739	-0.669867	0.0869414	-1.84841	1.33592	-0.0242308	1.88973	-0.0825278	-0.571326	-0.320257
CRE03.G171950	Phosphoenolpyruvate carboxylase 2	PEPC2	PHOTOSYNTHESIS	Other	signal peptide	K01595	GO:0003824 GO:0006099 GO:0008964 GO:0015977		0.338177	0.961033	-0.145899	-0.408401	0.867194	-1.32713	-1.09553	0.410063	1.79381	-0.578388	-1.40946	0.594538
CRE43.G802229	NA	NA	PHOTOSYNTHESIS	Chloroplast	signal peptide	NA	NA		-0.288675	-0.288675	-0.288675	-0.288675	-0.288675	-0.288675	-0.288675	-0.288675	-0.288675	-0.288675	-0.288675	3.17543
CRE08.G372000	chloroplast ATPase CF1 assembly factor	BAF3	PHOTOSYNTHESIS	Chloroplast	other localisation	NA	NA		0.292818	0.498494	0.670454	-0.776141	0.942582	-1.51696	0.0952676	0.107139	2.0427	-1.25191	-0.388072	-0.716364
CRE01.G049600	Assembly factor for chloroplast ATPase	NA	PHOTOSYNTHESIS	Chloroplast	signal peptide	NA	NA		-0.230377	0.494278	-0.63947	-1.22698	-0.18704	-1.69501	1.82126	0.660808	1.36762	-0.0464193	-0.478061	0.159391
CRECP.G802327	ATPase IV subunit	atpI	PHOTOSYNTHESIS	NA	other localisation	K02108	GO:0015078 GO:0015986 GO:0045263		-0.208669	0.538453	0.143287	-1.66686	-0.122603	-1.17023	0.136526	-0.622602	0.0723342	1.44859	-0.482288	1.93406
CRECP.G802318	ATP synthase CF0 B subunit	atpF	PHOTOSYNTHESIS	NA	signal peptide	K02109	GO:0015078 GO:0015986 GO:0045263		0.974087	0.879053	0.781309	-1.05874	-0.321412	-1.00291	0.0569411	-1.24256	-0.832874	1.07741	-0.838039	1.52773
CRE11.G481450	Chloroplast ATP synthase subunit II	ATPG1	PHOTOSYNTHESIS	Chloroplast	signal peptide	NA	NA		-0.892602	-0.358997	-1.38207	-0.217739	0.523917	-0.570505	-1.0079	-0.317636	0.134946	2.00766	0.735435	1.34549
CRECP.G802317	ATPase III subunit	atpH	PHOTOSYNTHESIS	NA	other localisation	K02110	GO:0015078 GO:0015986 GO:0033177 GO:0045263 GO:1902600		1.27488	0.508476	1.25632	0.194013	-1.11488	0.418729	-0.671996	-1.20538	-1.52851	0.580934	-0.711327	0.998745
CRECP.G802314	ATP synthase CF1 alpha chain	atpA	PHOTOSYNTHESIS	NA	other localisation	K02111	GO:0005524 GO:0015986 GO:0045261 GO:0046034 GO:0046933 GO:1902600		0.326579	0.616406	0.161283	-1.60043	-0.137601	-1.54897	0.329675	-0.28036	0.00105624	1.3627	-0.873616	1.64327
CRECP.G802323	ATPase beta chain	atpB	PHOTOSYNTHESIS	NA	other localisation	K02112	GO:0005524 GO:0016887 GO:0046034 GO:1902600		0.104286	0.45862	-0.136494	-1.59393	-0.172492	-1.5894	0.135654	-0.0537784	0.555912	1.07957	-0.704177	1.91623
CRE11.G467569	Chloroplast ATP synthase delta chain	ATPD1	PHOTOSYNTHESIS	Chloroplast	other localisation	NA	NA		-0.361521	-0.864385	-2.27019	0.15675	0.0896547	-0.0947978	-0.286818	-0.0506486	0.390639	1.91509	0.881526	0.494699
CRECP.G802287	ATP synthase epsilon chain	atpE	PHOTOSYNTHESIS	NA	signal peptide	K02114	GO:0015986		0.916679	0.521393	1.11023	-0.63738	-0.480279	-0.787714	-0.0902756	-1.31327	-1.00006	0.711684	-0.81867	1.86766
CRE06.G259900	Chloroplast ATP synthase gamma chain	ATPC1	PHOTOSYNTHESIS	Chloroplast	signal peptide	NA	NA		-1.07183	-0.439056	-1.57663	-0.654198	0.479272	-1.14904	-0.218435	0.314248	1.03179	1.32454	0.586156	1.37318
CRE04.G231222	Chaperonin 60A	CPN60A	PHOTOSYNTHESIS	Chloroplast	signal peptide	NA	NA		0.414867	0.893424	0.0968174	-0.0175652	0.786495	-0.783517	0.643009	0.309018	1.67971	-1.54481	-1.2085	-1.26896
CRE07.G339150	Chaperonin 60B2	CPN60B2	PHOTOSYNTHESIS	Chloroplast	other localisation	NA	NA		0.288095	0.726015	-0.128015	-0.295017	0.438141	-1.11009	0.973586	0.382285	2.02685	-1.22502	-1.07593	-1.00089
CRE17.G741450	Chaperonin 60B1	CPN60B1	PHOTOSYNTHESIS	Chloroplast	other localisation	NA	NA		0.537726	0.803112	-0.0848986	0.018459	0.486469	-0.99019	0.513906	0.0619568	2.08966	-1.4764	-0.74927	-1.21054
CRE06.G272650	Light-harvesting protein of photosystem I	LHCA8	PHOTOSYNTHESIS	Chloroplast	other localisation	NA	NA		-1.02153	-0.900991	-1.32857	0.123836	0.202474	-0.0865817	-1.26096	0.268975	-0.0765711	1.45163	1.52194	1.10635
CRE07.G350750	Plastid terminal oxidase	PTOX1	PHOTOSYNTHESIS	Chloroplast	other localisation	NA	NA		-0.880371	-0.602307	-0.318785	-0.290498	-0.309082	0.421375	1.04946	-2.35101	0.643946	0.71785	0.994322	0.9251
CRE03.G172500	Plastid terminal oxidase	PTOX2	PHOTOSYNTHESIS	Chloroplast	other localisation	NA	NA		-0.776473	-1.62467	-1.54208	-0.276479	-0.561237	-0.357629	0.40808	0.877278	0.569492	1.03961	1.10069	1.14343
CRE05.G242400	Proton-gradient related	PGR5	PHOTOSYNTHESIS	Chloroplast	other localisation	NA	NA		-0.62238	0.0229335	0.083744	-0.409768	0.179922	-0.065794	-0.726858	-2.35951	1.48982	0.708554	0.585676	1.11366
CRE07.G340200	Proton-gradient related-like	PGRL1	PHOTOSYNTHESIS	Chloroplast	other localisation	NA	NA		0.249802	0.254598	-0.272957	0.23226	0.280728	-0.324443	0.718549	-0.265958	2.24815	-1.53706	0.0151702	-1.59883
CRE16.G651050	Cytochrome c6	CYC6	PHOTOSYNTHESIS	Chloroplast	other localisation	NA	NA		-0.682735	0.606733	2.24528	-0.682735	0.418947	1.53199	-0.457494	-0.682735	-0.682735	-0.682735	-0.682735	-0.249042
CRE16.G670950	c-type cytochrome, chloroplast precursor	CYC4	PHOTOSYNTHESIS	Chloroplast	other localisation	NA	NA		1.97169	1.33908	0.772155	0.320461	-0.364496	-1.00701	-0.992036	-1.24513	0.452009	-0.0980026	-0.393682	-0.75504
CRE03.G182551	plastocyanin, chloroplast precursor	PCY1	PHOTOSYNTHESIS	Chloroplast	signal peptide	NA	NA		-0.681971	-1.00849	-0.936867	0.0982106	-0.41218	-0.0128431	-1.17503	-0.0122408	-0.405562	1.64035	1.46091	1.44572
CRECP.G802270	cytochrome b6	petB	PHOTOSYNTHESIS	NA	signal peptide	K02635	GO:0009055 GO:0016020 GO:0016491 GO:0022904		1.01609	0.529281	0.907571	0.207809	-0.497935	0.838993	-1.05399	-1.60497	-1.57166	1.05062	-0.455002	0.633186
CRECP.G802263	apocytochrome f precursor	petA	PHOTOSYNTHESIS	NA	signal peptide	K02634	GO:0005506 GO:0009055 GO:0015979 GO:0020037 GO:0042651		-0.316275	0.801413	-0.0272399	-1.66315	0.180861	-1.72898	0.600246	0.234902	0.485772	0.896941	-0.930046	1.46556
CRE01.G000850	cytochrome b6f biogenesis protein	CPLD38	PHOTOSYNTHESIS	Chloroplast	other localisation	NA	NA		0.501272	0.209467	0.496236	-1.14215	-0.0753747	0.453574	0.733974	-1.20057	2.27372	-0.999128	-0.548007	-0.703004
CRE12.G485850	Conserved in the Plant Lineage and Diatoms	CPLD64	PHOTOSYNTHESIS	Chloroplast	other localisation	NA	NA		0.987138	0.748779	0.691507	0.446036	0.384312	0.663912	0.888837	-1.29571	0.46041	-1.71665	-1.23163	-1.02695
CRE17.G702150	Thioredoxin-like protein similar to Arabidopsis HCF164	CCS5	PHOTOSYNTHESIS	Chloroplast	other localisation	NA	NA		0.751793	1.13961	-1.86083	0.748636	0.360736	-1.75552	0.283266	-0.144378	1.0958	0.328165	-0.619863	-0.327405
CRE17.G740390	NA	NA	PHOTOSYNTHESIS	Chloroplast	signal peptide	NA	NA		0.768235	0.766588	1.20333	-0.196471	0.185607	0.43956	0.217479	-1.50171	1.26776	-0.878891	-1.78612	-0.485378
CRE16.G662150	conserved protein required for cyt b6 assembly	CCB1	PHOTOSYNTHESIS	Chloroplast	other localisation	NA	NA		1.16329	0.993031	0.832397	0.501943	0.303848	0.456742	0.534411	-1.64967	0.405371	-0.976491	-1.26372	-1.30116
CRE12.G537850	conserved protein required for cyt b6 assembly	CCB2	PHOTOSYNTHESIS	Mitochondrion	other localisation	NA	NA		-0.0955302	1.50031	0.686091	0.37796	-0.258506	0.010561	0.0900923	-2.75048	0.505708	-0.0959136	0.347122	-0.317419
CRE01.G052400	CPLD43 protein, required for cyt b6 assembly	CCB3	PHOTOSYNTHESIS	Chloroplast	other localisation	NA	NA		0.789168	0.906044	-0.527859	-1.13103	0.967034	-0.977099	1.45326	-0.503397	-0.206778	1.05443	-1.59215	-0.231619
CRE08.G382300	conserved protein required for cytochrome b6 assembly	CCB4	PHOTOSYNTHESIS	Chloroplast	signal peptide	NA	NA		1.61294	1.50428	0.936606	0.345538	-0.483569	0.489612	0.247141	-0.920156	-0.768353	-1.30992	-0.622969	-1.03114
CRE13.G575000	c-type cytochrome synthesis 1	CCS1	PHOTOSYNTHESIS	Other	other localisation	NA	NA		0.872601	0.903113	0.778681	0.368167	0.50688	-0.311042	0.562084	-0.81609	1.27238	-1.28181	-1.49097	-1.36399
CRE07.G357800	c-type cytochrome biogenesis protein	CCDA1	PHOTOSYNTHESIS	Chloroplast	signal peptide	NA	NA		0.350931	0.366697	-1.78435	-1.48732	-0.171041	0.0145057	0.974423	-1.22834	1.2952	0.290728	0.418801	0.959761
CRECP.G802292	cytochrome c biogenesis protein	ccsA	PHOTOSYNTHESIS	NA	other localisation	NA	GO:0017004 GO:0020037		0.82444	1.29285	1.96046	-0.957962	0.262406	-0.198064	-0.123142	-1.26819	-0.22191	-0.554382	-1.30918	0.292676
CRECP.G802264	cytochrome b6/f complex subunit 4	petD	PHOTOSYNTHESIS	NA	signal peptide	K02637	GO:0009055 GO:0009767 GO:0016020 GO:0016491 GO:0042651 GO:0045156		0.405622	0.172713	0.461483	-0.150101	-0.383394	0.293623	-0.768204	-1.36763	-1.91541	1.34218	0.414272	1.49484
CRECP.G802309	cytochrome b6/f complex subunit V	petG	PHOTOSYNTHESIS	NA	other localisation	K02640	GO:0009512		0.274758	0.150291	0.655027	0.150063	-0.380278	0.6834	-1.31089	-1.37621	-1.67705	1.37782	0.247094	1.20597
CRE12.G546150	Chloroplast cytochrome b6f PetM subunit	PETM1	PHOTOSYNTHESIS	Chloroplast	signal peptide	NA	NA		-0.00110309	-0.113786	-0.44108	0.675881	0.155369	0.697103	-2.17136	-0.717527	-1.11606	1.44532	0.823038	0.764209
CRE16.G650100	Chloroplast cytochrome b6f PetN subunit	PETN1	PHOTOSYNTHESIS	Chloroplast	signal peptide	NA	NA		0.307813	-0.324725	-0.250739	0.916634	-0.541664	0.917584	-1.62043	-0.834389	-1.50288	0.971647	1.37654	0.584605
CRE11.G467689	Chloroplast cytochrome b6f Rieske iron-sulfur center subunit	PETC1	PHOTOSYNTHESIS	Chloroplast	other localisation	NA	NA		0.360365	-0.483293	-0.610136	0.979767	-0.65078	0.88989	-1.7665	-0.902658	-0.823569	1.44823	1.06502	0.493667
CRE07.G334800	Apoferredoxin, chloroplast precursor	FDX4	PHOTOSYNTHESIS	Chloroplast	other localisation	NA	NA		1.38249	0.0640161	-0.228703	1.61325	-0.526913	1.23246	-0.624009	-0.0835896	0.518254	-1.00173	-0.845659	-1.49986
CRE03.G183850	Apoferredoxin, chloroplast precursor	FDX6	PHOTOSYNTHESIS	Chloroplast	signal peptide	NA	NA		0.404759	0.613038	-0.37962	0.368539	0.361718	0.215508	1.58909	-0.189753	1.09361	-1.80544	-1.58662	-0.684818
CRE14.G626700	Chloroplast ferredoxin	FDX1	PHOTOSYNTHESIS	Chloroplast	other localisation	NA	NA		-0.404674	-0.575254	-0.832411	-0.310056	-0.172792	-0.380242	-1.05515	-0.415933	-0.640454	1.93035	1.28882	1.5678
CRE16.G658400	Apoferredoxin	FDX2	PHOTOSYNTHESIS	Chloroplast	other localisation	NA	NA		-0.803642	-0.399627	2.20822	-0.803642	1.34482	0.957676	-0.58655	-0.501323	-0.803642	-0.803642	0.239433	-0.0480826
CRE17.G700950	Ferredoxin 5	FDX5	PHOTOSYNTHESIS	Chloroplast	other localisation	NA	NA		-0.869046	-0.869046	-0.869046	-0.869046	-0.869046	-0.869046	0.30354	0.186801	0.517144	1.67899	1.43739	1.09042
CRE07.G349700	Putative dehydrogenase	NA	PHOTOSYNTHESIS	Chloroplast	signal peptide	NA	NA		-1.91075	-0.896195	0.690092	-0.32509	0.137262	-0.647099	0.906712	-1.19497	1.44905	0.388363	0.556335	0.846287
CRE06.G269050	Putative dehydrogenase	NA	PHOTOSYNTHESIS	Chloroplast	signal peptide	NA	NA		-0.769839	-0.685342	-1.8439	0.126545	0.57166	-1.15247	-0.774067	0.745973	1.06068	0.858341	1.17095	0.691471
CRE11.G475850	DnaJ-like Zinc-finger protein	NA	PHOTOSYNTHESIS	Chloroplast	signal peptide	NA	NA		1.70829	1.08263	0.30885	0.545304	0.0904472	0.956195	-1.02133	-1.52668	0.292797	-0.634548	-0.667912	-1.13404
CRE08.G362900	PsbP-like protein anchored in thylakoid lumen	NA	PHOTOSYNTHESIS	Chloroplast	other localisation	NA	NA		-0.404476	0.413527	-1.22824	-0.392601	1.04666	-1.69707	-0.221078	-0.476146	1.46622	1.18373	-0.604427	0.91389
CRE03.G183400	NA	NA	PHOTOSYNTHESIS	Chloroplast	other localisation	NA	NA		2.15856	1.01141	0.936833	0.501113	-1.14848	-0.377315	-0.619682	-1.19616	-0.437888	-0.145014	-0.824615	0.141235
CRE12.G524300	Pale yellow green 7, a PSI assembly factor	PYG7	PHOTOSYNTHESIS	Chloroplast	other localisation	NA	NA		0.032781	0.0311423	-0.569995	0.550705	0.94544	0.43135	-0.418834	1.15764	1.63825	-1.48189	-0.83334	-1.48324
CRECP.G802302	photosystem I assembly factor II	pafII	PHOTOSYNTHESIS	NA	signal peptide	NA	GO:0009522 GO:0009579 GO:0015979 GO:0016020		0.216182	1.2322	1.41379	-1.12766	0.532528	-0.974954	-0.355266	0.409376	0.880013	-0.429888	-1.91404	0.117715
CRE06.G280650	Chloroplast Ycf3 interacting protein involved in Photosystem I biogensis	Y3IP1	PHOTOSYNTHESIS	Chloroplast	other localisation	NA	NA		0.784152	0.224636	-0.21679	0.595228	0.0997309	0.0738885	0.383679	0.433458	1.60533	-2.08582	-0.294968	-1.60253
CRECP.G802301	photosystem I assembly factor I	pafI	PHOTOSYNTHESIS	NA	other localisation	NA	GO:0005515		0.310832	1.36893	1.03997	-1.26957	0.63199	-1.51012	-0.18143	0.218011	1.0413	-0.380817	-1.51236	0.243267
CRE06.G283050	light-harvesting protein of photosystem I	LHCA1	PHOTOSYNTHESIS	Chloroplast	other localisation	NA	NA		-0.813071	-0.860037	-1.08054	-0.00102615	-0.0315437	-0.0939928	-1.04824	-0.138764	-0.506005	1.67981	1.30515	1.58826
CRE11.G467573	light-harvesting chlorophyll-a/b protein of photosystem I (Type III)	LHCA3	PHOTOSYNTHESIS	Chloroplast	signal peptide	NA	NA		-1.02679	-0.837141	-1.50026	-0.211769	0.151702	-0.66826	-0.749843	0.469507	0.298393	1.54757	1.16243	1.36446
CRECP.G802282	photosystem I P700 apoprotein A1 transpliced exon 3 of 3	psaA_exon3	PHOTOSYNTHESIS	NA	other localisation	K02689	GO:0009579 GO:0015979 GO:0016020		-0.772859	-0.171913	-0.85217	-1.25573	0.100409	-1.52547	0.171174	0.395722	0.619619	1.43194	0.09771	1.76157
CRECP.G802312	photosystem I P700 apoprotein A2	psaB	PHOTOSYNTHESIS	NA	other localisation	K02690	GO:0009579 GO:0015979 GO:0016020		-1.20003	-0.268369	-0.922912	-1.00304	0.394621	-1.32856	-0.272734	0.505052	0.595747	1.41106	0.392083	1.69708
CRECP.G802332	photosystem I iron-sulfur center	psaC	PHOTOSYNTHESIS	NA	other localisation	K02691 K05575	NA		0.313299	0.0166737	0.235956	0.0819847	-0.548712	0.431906	-0.784149	-1.45454	-1.79295	1.1713	0.76358	1.56566
CRE05.G238332	Photosystem I reaction center subunit II, 20 kDa	PSAD1	PHOTOSYNTHESIS	Chloroplast	other localisation	NA	NA		-0.93257	-0.943251	-1.41818	-0.0725949	0.0297778	-0.512002	-0.618056	0.221137	-0.160876	1.49838	1.33124	1.577
CRE10.G420350	Photosystem I reaction center subunit IV, 8.1 kDa	PSAE1	PHOTOSYNTHESIS	Chloroplast	other localisation	NA	NA		-0.770879	-1.22951	-1.02803	0.940219	-0.092712	0.791318	-1.48695	0.405613	-0.664042	1.2078	1.26866	0.658518
CRE09.G412100	Photosystem I reaction center subunit III	PSAF1	PHOTOSYNTHESIS	Chloroplast	signal peptide	NA	NA		-0.993127	-0.925418	-1.53809	-0.245885	0.0649568	-0.691865	-0.497465	0.457413	0.260012	1.59208	1.36013	1.15725
CRE12.G560950	Photosystem I reaction center subunit V	PSAG1	PHOTOSYNTHESIS	Chloroplast	other localisation	NA	NA		-0.67326	-0.71171	-0.924452	-0.161299	-0.00511994	-0.334221	-1.17023	-0.114999	-0.554811	1.73587	1.23606	1.67817
CRE07.G330250	Photosystem I reaction center subunit H	PSAH1	PHOTOSYNTHESIS	Secretory_pathway	signal peptide	NA	NA		-0.589974	-0.833483	-0.859674	0.143719	-0.257862	-0.0293111	-0.984043	-0.31655	-0.891795	1.67335	1.21993	1.72569
CRE03.G165100	Photosystem I reaction center subunit PsaI	PSAI1	PHOTOSYNTHESIS	Chloroplast	other localisation	NA	NA		-0.879198	-1.10258	-1.28793	0.268414	-0.00846247	-0.131043	-1.26319	0.459252	-0.0748541	1.54012	1.29107	1.1884
CRECP.G802326	photosystem I subunit IX	psaJ	PHOTOSYNTHESIS	NA	other localisation	K02697	GO:0009522 GO:0015979		-0.262964	-0.157934	0.929411	-1.09969	-0.932626	-0.430378	-0.406154	0.0825279	-0.647214	1.52231	-0.692534	2.09525
CRE17.G724300	Photosystem I reaction center subunit K	PSAK1	PHOTOSYNTHESIS	Mitochondrion	other localisation	NA	NA		-0.628993	-0.830654	-0.817317	0.435262	-0.253602	0.578576	-1.36435	-0.240574	-1.00906	1.50656	1.3733	1.25086
CRE12.G486300	Photosystem I reaction center subunit L	PSAL1	PHOTOSYNTHESIS	Chloroplast	other localisation	NA	NA		-1.24515	-0.838812	-1.44421	-0.368551	0.187947	-0.768191	-0.395176	0.55929	0.354144	1.39324	1.09214	1.47333
CRE02.G082500	Photosystem I reaction center subunit N	PSAN1	PHOTOSYNTHESIS	Chloroplast	signal peptide	NA	NA		-0.819947	-0.866145	-1.05792	-0.0305547	-0.0688775	-0.0416964	-1.05338	-0.114611	-0.526878	1.72214	1.4519	1.40597
CRE07.G334550	Photosystem I reaction center subunit O	PSAO1	PHOTOSYNTHESIS	Chloroplast	signal peptide	NA	NA		-0.828698	-0.643555	-1.17856	-0.299952	0.202001	-0.712129	-0.907427	0.0368475	-0.184819	1.71212	1.12805	1.67612
CRE16.G679300	Conserved in the Green Lineage	CGL139	PHOTOSYNTHESIS	Chloroplast	signal peptide	NA	NA		0.611733	0.563794	-0.425078	-0.866514	-0.00979457	-1.41722	1.54586	-1.86537	0.597945	0.834738	-0.204412	0.634316
CRE08.G371650	TatB-like sec-independent protein translocon subunit	TATB1	PHOTOSYNTHESIS	Chloroplast	signal peptide	NA	NA		0.287451	0.494595	-1.59595	-0.0867437	0.457241	-1.83404	-0.489098	0.372295	1.49393	1.35341	-0.200074	-0.253021
CRE06.G273700	Photosystem II stability/assembly factor HCF136	HCF136	PHOTOSYNTHESIS	Chloroplast	signal peptide	NA	NA		-0.19082	0.0564064	-1.1601	-0.805861	-0.234221	-1.49927	2.02257	-0.618316	-0.0862215	0.995035	0.627294	0.893505
CRE10.G430150	Low Photosystem II Accumulation 1	LPA1	PHOTOSYNTHESIS	Chloroplast	other localisation	NA	NA		-0.0742786	0.417419	-0.57676	-1.22271	0.499141	-2.14757	-0.203336	-0.235397	1.04595	1.5144	0.205283	0.777856
CRE02.G105650	Low PSII Accumulation 2	LPA2	PHOTOSYNTHESIS	Chloroplast	other localisation	NA	NA		0.674712	0.775547	-0.487501	-0.675467	0.281692	-2.36173	0.0709009	-0.200069	1.77967	0.545822	-0.183897	-0.219678
CRE03.G184550	Low Photosystem II Accumulation 3	LPA3	PHOTOSYNTHESIS	Chloroplast	other localisation	NA	NA		-0.360024	0.318588	-0.992847	-0.524871	-0.0822791	-2.37394	0.807894	-0.138836	0.845293	0.748204	0.4389	1.31392
CRE12.G493150	Lumen Thiol Oxidoreductase 1	LTO1	PHOTOSYNTHESIS	Chloroplast	other localisation	NA	NA		0.503178	1.26637	1.30984	0.541987	1.21959	0.105904	-0.609927	-0.656027	-1.16221	-1.6124	0.032345	-0.938656
CRE07.G329000	putative PSII biogenesis factor	PAM68	PHOTOSYNTHESIS	Chloroplast	other localisation	NA	NA		1.99873	1.05756	0.227668	0.153637	0.264018	0.0249326	-0.173437	-1.58057	-1.2295	0.680765	-1.04646	-0.377342
CRE03.G182150	Thylakoid Lumen Protein 18.3	NA	PHOTOSYNTHESIS	Chloroplast	other localisation	NA	NA		-0.481723	-0.80889	-1.61492	0.374246	0.163206	-0.115314	-0.85581	-0.45558	-0.483385	1.44401	1.57621	1.25794
CRECP.G802295	photosystem II protein N	psbN	PHOTOSYNTHESIS	NA	other localisation	K02715	GO:0015979 GO:0016020		0.29856	0.165716	0.516113	0.122591	-0.383973	0.424549	-1.26073	-1.39222	-1.65437	1.37046	0.385024	1.40829
CRE07.G315150	thylakoid-bound rubredoxin involved in PSII biogenesis	RBD1	PHOTOSYNTHESIS	Chloroplast	other localisation	NA	NA		0.052314	-0.631578	0.102439	-0.503917	-0.868056	-0.976005	0.202521	-1.56434	-0.0679049	1.45428	1.17717	1.62308
CRE08.G358540	NA	NA	PHOTOSYNTHESIS	Chloroplast	signal peptide	NA	NA		0.0756711	0.266036	-0.812149	-0.545764	0.408243	-1.19204	2.11889	-1.61371	0.537826	-0.112111	0.984631	-0.115531
CRE07.G321300	NA	NA	PHOTOSYNTHESIS	Other	other localisation	NA	NA		0.4642	-1.71358	-1.11145	0.152664	-0.381822	-0.553071	-1.01535	0.242892	0.412783	1.80402	1.14955	0.549174
CRE17.G712400	Thylakoid protein integration factor	TERC1	PHOTOSYNTHESIS	Chloroplast	other localisation	NA	NA		0.898756	1.18331	-0.487168	-0.481948	-0.129196	0.423135	1.65012	-1.96389	0.358839	0.168773	-1.00566	-0.615065
CRE02.G109950	One-Helix Protein 1	OHP1	PHOTOSYNTHESIS	Chloroplast	signal peptide	NA	NA		1.36335	-0.188535	-0.0767005	0.249814	-0.662349	0.350255	0.581581	-2.12557	-1.4999	0.659262	0.560828	0.787965
CRE06.G251150	One-Helix Protein 2	OHP2	PHOTOSYNTHESIS	Chloroplast	other localisation	NA	NA		1.55122	0.776934	0.452213	0.240448	-0.397182	-0.144401	0.782727	-2.26059	-1.29941	0.365129	-0.00021156	-0.0668851
CRE02.G142146	PSII biogenesis protein	HCF244	PHOTOSYNTHESIS	Chloroplast	other localisation	NA	NA		-0.19801	-0.162907	-0.65359	-0.848855	-0.683807	-1.70079	1.81856	-0.725572	0.563107	0.71333	0.972995	0.905534
CRE03.G199535	Stress-enhanced protein 3	NA	PHOTOSYNTHESIS	Chloroplast	other localisation	NA	NA		0.118204	0.351602	-0.960577	0.947284	1.09097	0.251532	-0.213099	0.510421	1.62144	-0.834419	-1.46048	-1.42288
CRE13.G577850	peptidyl-prolyl cis-trans isomerase, FKBP-type	FKB20	PHOTOSYNTHESIS	Chloroplast	other localisation	NA	NA		1.33191	1.09798	0.553442	0.561276	0.441768	0.526076	-0.900185	-1.77366	-1.528	0.51508	-0.535398	-0.290296
CRE13.G578650	PSII biogenesis protein	HCF173	PHOTOSYNTHESIS	Chloroplast	other localisation	NA	NA		0.0715572	0.78093	-0.141052	0.44388	1.37398	0.0349437	0.651562	-0.968651	1.33463	-0.510584	-1.81681	-1.25439
CRE02.G073850	homolog of Low Photosystem II Accumulation 19	LPA19	PHOTOSYNTHESIS	Chloroplast	signal peptide	NA	NA		1.31732	-0.0523557	1.29693	0.443675	-0.269475	1.72336	-0.35729	-1.30883	-1.33847	-0.479683	-0.451025	-0.524153
CRE10.G440450	Photosystem II associated subunit 28	PSB28	PHOTOSYNTHESIS	Chloroplast	other localisation	NA	NA		1.06324	0.571731	0.458252	-0.483927	0.370411	-0.536631	0.379592	-2.74342	0.6389	0.249949	-0.49964	0.531547
CRE09.G411200	PSII assembly protein	PSB33	PHOTOSYNTHESIS	Chloroplast	other localisation	NA	NA		-0.115816	-0.447008	-1.36066	-0.666308	-0.0338352	-0.819421	1.04267	-1.54776	0.615454	1.51684	0.970726	0.84511
CRE14.G801627	NA	NA	PHOTOSYNTHESIS	Chloroplast	other localisation	NA	NA		1.19668	-0.433176	-0.448638	1.3784	0.110581	0.631349	-0.44341	-0.2918	0.674843	-0.754584	0.647447	-2.2677
CRE06.G283950	Light-harvesting Chlorophyll a/b binding protein of LHCII	LHCBM4	PHOTOSYNTHESIS	Chloroplast	other localisation	NA	NA		-1.08033	-0.952525	-1.20332	-0.18011	-0.0453926	-0.263516	-0.541896	0.266079	-0.49834	1.5407	1.40762	1.55103
CRE06.G284250	Light-harvesting Chlorophyll a/b binding protein of LHCII	LHCBM8	PHOTOSYNTHESIS	Chloroplast	other localisation	NA	NA		-1.30684	-1.04239	-1.22758	0.0596459	0.272141	0.0700973	-0.716688	0.288431	-0.537754	1.46235	1.29332	1.38526
CRE04.G232104	Light-harvesting complex II chlorophyll a/b binding protein M3	LHCBM3	PHOTOSYNTHESIS	Chloroplast	signal peptide	NA	NA		-0.861859	-1.00837	-0.996915	-0.377431	-0.353172	-0.443598	-0.464203	0.0857433	-0.30183	1.65644	1.41607	1.64912
CRE12.G548950	Light-harvesting Chlorophyll a/b binding protein of LHCII	LHCBM7	PHOTOSYNTHESIS	Chloroplast	other localisation	NA	NA		-0.979159	-1.22208	-1.25542	-0.131772	-0.233035	-0.350663	-0.542367	0.409249	-0.0326249	1.44768	1.58998	1.30021
CRE12.G548400	Light-harvesting protein of photosystem II	LHCBM2	PHOTOSYNTHESIS	Chloroplast	signal peptide	NA	NA		-1.11642	-1.0339	-1.23379	-0.0971997	0.00545898	-0.427497	-0.534369	0.620411	-0.454352	1.45753	1.4752	1.33891
CRE01.G066917	Light-harvesting Chlorophyll a/b binding protein of LHCII	LHCBM1	PHOTOSYNTHESIS	Chloroplast	signal peptide	NA	NA		-0.997949	-0.984896	-1.12906	-0.436875	-0.235776	-0.542829	-0.274305	0.115877	-0.126307	1.59738	1.41358	1.60117
CRE03.G156900	Light-harvesting Chlorophyll a/b binding protein of LHCII	LHCBM5	PHOTOSYNTHESIS	Chloroplast	signal peptide	NA	NA		-0.90467	-0.982127	-1.37831	-0.449616	-0.296428	-0.708349	-0.210765	0.667363	0.0386543	1.35901	1.22956	1.63568
CRE06.G285250	Light-harvesting Chloropyll a/b binding protein of LHCII type I, chloroplast precursor	LHCBM6	PHOTOSYNTHESIS	Chloroplast	signal peptide	NA	NA		-0.973764	-0.941947	-1.43889	-0.254533	-0.00946888	-0.678867	-0.194817	0.642303	-0.358638	1.52939	1.16489	1.51435
CRE06.G284200	Light-harvesting Chlorophyll a/b binding protein of LHCII	LHCBM9	PHOTOSYNTHESIS	Chloroplast	signal peptide	NA	NA		0.0275638	-0.0606077	2.2555	-1.17857	0.459403	0.867484	-0.800916	-0.903984	-1.21269	0.764434	-0.0129051	-0.204707
CRE17.G720250	Light-harvesting minor chlorophyll a/b binding protein of photosystem II	LHCB4	PHOTOSYNTHESIS	Other	other localisation	K08915	NA		-1.2695	-0.982288	-1.69827	-0.0789463	0.199731	-0.455912	-0.568637	0.887257	0.58137	1.23137	1.05362	1.1002
CRE16.G673650	Light-harvesting minor chlorophyll a/b binding protein of photosystem II	LHCB5	PHOTOSYNTHESIS	Chloroplast	signal peptide	NA	NA		-1.29798	-0.948967	-1.47097	0.0902209	0.457034	-0.187948	-1.16269	0.65186	0.463534	1.3792	0.853643	1.17306
CRE16.G687900	Light-harvesting protein of photosystem I	LHCA7	PHOTOSYNTHESIS	Chloroplast	signal peptide	NA	NA		-1.17864	-0.927329	-1.49418	-0.240093	0.10564	-0.644076	-0.593026	0.629588	0.441391	1.3489	1.36627	1.18555
CRE02.G110750	Light-harvesting chlorophyll a-b binding protein, chloroplast precursor	LHCB7	PHOTOSYNTHESIS	Chloroplast	other localisation	NA	NA		-0.394905	-0.110339	-0.770842	-0.255856	-0.36015	-2.37967	0.852084	-0.313075	0.843267	0.960851	0.78898	1.13965
CRE16.G665250	Acclimation of photosynthesis to environment	APE1	PHOTOSYNTHESIS	Chloroplast	other localisation	NA	NA		-0.726282	-0.442937	-1.24951	-0.884915	0.31756	-0.944697	0.303316	-0.446987	0.0920403	1.91762	0.3884	1.67639
CRE06.G256250	Thylakoid lumenal protein	TEF14	PHOTOSYNTHESIS	Chloroplast	other localisation	NA	NA		-0.157924	-0.812445	-0.944478	0.0971622	-0.255324	-0.997362	-0.712339	-0.611319	-0.303838	1.61533	1.44171	1.64083
CRE17.G740950	LHC-like protein	LHL4	PHOTOSYNTHESIS	Chloroplast	signal peptide	NA	NA		0.916171	0.797823	1.64576	-1.32149	0.510162	0.336934	0.147717	-1.2785	0.709334	-0.588903	-0.473135	-1.40188
CRE08.G367500	Stress-related chlorophyll a/b binding protein 2	LHCSR3A	PHOTOSYNTHESIS	Chloroplast	other localisation	NA	NA		0.837409	0.965529	1.79675	-0.732372	0.821193	0.642353	-0.827437	-1.2172	-0.764736	-1.2172	-0.495596	0.191305
CRE08.G367400	Stress-related chlorophyll a/b binding protein 3	LHCSR3B	PHOTOSYNTHESIS	Chloroplast	other localisation	NA	NA		-0.108655	0.992007	2.31163	-0.613248	0.047628	1.10784	-0.546612	-0.568633	-1.07162	-0.342731	-0.135985	-1.07162
CRE08.G365900	Stress-related chlorophyll a/b binding protein 1	LHCSR1	PHOTOSYNTHESIS	Secretory_pathway	signal peptide	NA	NA		0.558214	0.356859	0.579513	-1.50433	-0.124687	-0.660264	1.93644	-0.622106	1.25323	-1.20317	-0.595825	0.0261367
CRE01.G016750	chloroplast Photosystem II-associated 22 kDa protein	PSBS2	PHOTOSYNTHESIS	Chloroplast	signal peptide	NA	NA		0.769274	0.467274	2.42936	-1.02376	-0.0516344	0.770632	-0.487909	-0.74698	-1.02376	-0.609081	-0.638276	0.144866
CRE01.G016600	chloroplast Photosystem II-associated 22 kDa protein	PSBS1	PHOTOSYNTHESIS	Chloroplast	signal peptide	NA	NA		-0.829971	-0.00273267	2.35711	0.192803	1.59637	-0.230865	-0.5848	-0.829971	-0.542833	-0.318446	-0.829971	0.0233096
CRE06.G260250	putative proton extrusion protein cemA, chloroplastic	CEM1	PHOTOSYNTHESIS	Chloroplast	other localisation	NA	NA		0.0832404	0.413989	0.444537	-1.73003	0.349664	0.855028	1.20023	-0.256279	1.20685	-1.16397	-1.56059	0.157326
CRE11.G468400	NA	NA	PHOTOSYNTHESIS	Chloroplast	signal peptide	NA	NA		-0.918006	-1.18025	-1.36765	0.078806	-0.210922	-0.00233384	-0.617718	0.899893	-0.641105	1.41789	1.24933	1.29207
CRE01.G004450	conserved expressed membrane protein	CPLD42	PHOTOSYNTHESIS	Chloroplast	other localisation	NA	NA		-0.0727946	0.491024	-1.90132	0.190047	0.474063	-1.17798	1.72912	-1.03986	0.84121	0.257	-0.453512	0.662999
CRE11.G467692	NA	NA	PHOTOSYNTHESIS	Other	other localisation	NA	NA		-1.93556	-0.816408	-1.30564	0.0357123	-0.197071	0.018318	0.736498	0.563026	-0.396902	0.783337	1.41467	1.10002
CRE11.G467693	NA	NA	PHOTOSYNTHESIS	Chloroplast	other localisation	NA	NA		0.0883085	-0.469133	0.20452	-0.310415	-0.42787	-0.284612	3.09118	-0.281381	-0.495959	-0.212016	-0.587329	-0.315292
CRE02.G082550	Zeaxanthin epoxidase 1	ZEP1	PHOTOSYNTHESIS	Chloroplast	other localisation	NA	NA		0.517325	0.88056	-0.0634894	-0.0478177	0.370398	-0.220419	1.05734	-0.747228	1.88915	-1.29522	-1.39709	-0.943523
CRE03.G181250	conserved protein related to nucleoside diphosphate sugar epimerase	CGLD13	PHOTOSYNTHESIS	Chloroplast	other localisation	NA	NA		-1.08275	-0.795637	-0.610162	-0.133187	0.213782	-0.257913	-0.521535	-0.536487	-0.937981	1.61642	1.48725	1.5582
CRE12.G521500	NA	NA	PHOTOSYNTHESIS	Chloroplast	other localisation	NA	NA		1.37331	0.337704	-0.184637	1.21246	0.132349	0.322789	0.502365	-2.55567	-0.523516	-0.00750422	-0.5601	-0.0495521
CRE17.G802119	NA	NA	PHOTOSYNTHESIS	Mitochondrion	signal peptide	NA	NA		0.125638	0.959275	-0.14376	0.0298364	1.17601	-1.6221	1.05177	-0.979988	1.41377	-0.715794	-1.20071	-0.0939518
CRE02.G120250	Chloroplast protein kinase required for state transitions	STT7	PHOTOSYNTHESIS	Chloroplast	other localisation	NA	NA		-0.690496	0.435341	-1.30283	0.0986092	0.989239	-0.933738	0.206605	-1.73716	-0.145943	1.61794	0.670612	0.791814
CRE12.G483650	Ser-Thr protein kinase, paralog of STT7	STL1	PHOTOSYNTHESIS	Chloroplast	signal peptide	NA	NA		-0.436889	0.139035	-1.17545	-0.848822	0.406647	-1.72024	-0.00105536	-0.678302	0.979766	1.11972	0.641541	1.57405
CRE06.G257850	Thylakoid phosphoprotein phosphatase 2C-related	PBCP1	PHOTOSYNTHESIS	Chloroplast	other localisation	NA	NA		-0.278006	-0.0269871	-1.01337	-0.658761	-0.222968	-1.84932	1.7717	-0.220902	1.52288	0.460821	-0.00673441	0.521648
CRE04.G218150	Thylakoid phosphoprotein phosphatase 2C-related	PPH1	PHOTOSYNTHESIS	Mitochondrion	other localisation	NA	NA		-0.249734	-1.1716	-1.90832	-0.237041	0.506058	0.119209	-0.903758	1.52293	-0.328727	0.965484	0.837908	0.847587
CRE05.G233950	Conserved in the Green Lineage	CGL129	PHOTOSYNTHESIS	Other	signal peptide	NA	NA		-0.952878	-1.16653	-1.08355	-0.386464	-0.455246	-0.209821	0.278246	-0.0773221	-0.472838	1.58655	1.54421	1.39564
CRE10.G433950	NA	NA	PHOTOSYNTHESIS	Chloroplast	other localisation	NA	NA		-1.03381	-1.20807	-1.23599	-0.346874	-0.434132	-0.425628	0.199531	0.291989	-0.149214	1.45943	1.33724	1.54553
CRE12.G550702	Predicted protein	TEF13	PHOTOSYNTHESIS	Chloroplast	other localisation	NA	NA		-0.64804	-0.64804	-0.64804	-0.64804	-0.492185	-0.64804	-0.64804	-0.103032	-0.424081	1.52448	1.71364	1.66941
CRE13.G603450	NA	NA	PHOTOSYNTHESIS	Chloroplast	other localisation	NA	NA		1.1242	0.827268	1.73549	0.284363	0.223561	0.0877952	0.444912	-1.40949	-1.54668	-1.02134	-0.370314	-0.379769
CRECP.G802294	photosystem II reaction center protein H	psbH	PHOTOSYNTHESIS	NA	signal peptide	K02709	GO:0009523 GO:0015979 GO:0016020 GO:0042301 GO:0050821		0.65586	-0.141107	0.420764	-0.124836	-0.811997	0.335351	-0.700356	-1.38819	-1.6968	1.3732	0.68986	1.38825
CRECP.G802328	photosystem II reaction center protein J	psbJ	PHOTOSYNTHESIS	NA	other localisation	K02711	GO:0009523 GO:0009539 GO:0015979 GO:0016020		-0.305844	-0.185889	-0.21853	-0.977456	-0.299074	-0.947815	-0.720469	-0.361525	-0.376511	1.83883	0.426871	2.12741
CRECP.G802266	photosystem II K protein	psbK	PHOTOSYNTHESIS	NA	signal peptide	K02712	GO:0009523 GO:0009539 GO:0015979		-0.108328	-0.177213	-0.0451262	-0.350117	-0.186841	0.0423781	-0.939875	-1.19426	-1.32188	1.69766	0.782394	1.80121
CRECP.G802308	photosystem II reaction center subunit XII	psbL	PHOTOSYNTHESIS	NA	other localisation	K02713	GO:0009523 GO:0009539 GO:0015979 GO:0016020		0.17792	-0.279264	0.113115	0.206578	-0.334153	0.379366	-0.934555	-1.08165	-1.92981	1.49965	0.790984	1.39182
CRECP.G802290	photosystem II protein M	psbM	PHOTOSYNTHESIS	NA	other localisation	K02714	GO:0009523 GO:0015979 GO:0016020 GO:0019684		-0.853152	0.0957832	-0.389042	-1.48895	0.295846	-1.31511	-0.121594	-0.00604038	0.0491371	1.57055	0.28902	1.87355
CRE06.G261000	Photosystem II 10 kDa polypeptide	PSBR1	PHOTOSYNTHESIS	Chloroplast	signal peptide	NA	NA		-0.893094	-1.30012	-1.10908	0.621933	-0.222366	0.616525	-0.742466	-0.140216	-0.556465	0.930205	2.03531	0.759822
CRECP.G802296	photosystem II protein T	psbT	PHOTOSYNTHESIS	NA	other localisation	K02718	GO:0009523 GO:0009539 GO:0015979 GO:0016020		-0.0982129	0.323159	1.7407	0.966877	-0.498041	-0.4153	-1.36156	1.25948	-0.212071	-0.730019	-1.48929	0.514282
CRE11.G801318	Photosystem II reaction center W protein, chloroplastic	PSBW1	PHOTOSYNTHESIS	Chloroplast	signal peptide	NA	NA		-0.659737	-0.720082	-0.931796	0.185494	0.0642185	0.22382	-1.42057	-0.166164	-0.851131	1.78148	1.11601	1.37845
CRE02.G082750	Photosystem II reaction center subunit X, isoform 1	PSBX1	PHOTOSYNTHESIS	Chloroplast	other localisation	NA	NA		-1.04972	-0.850014	-1.39141	0.151059	0.291728	0.0321623	-1.30706	0.481216	-0.141511	1.65864	1.34696	0.777953
CRE10.G452100	ycf32-related polyprotein of photosystem II	PSBY1	PHOTOSYNTHESIS	Chloroplast	other localisation	NA	NA		-1.25404	-0.643435	-1.71724	0.228792	0.935452	-0.466089	-1.06695	0.691365	0.24135	1.32124	0.820985	0.908572
CRECP.G802291	photosystem II reaction center Z protein	psbZ	PHOTOSYNTHESIS	NA	other localisation	K02724	GO:0009523 GO:0009539 GO:0015979 GO:0042549		-0.594563	0.130634	-0.585887	-1.48595	0.199138	-1.52434	0.163778	0.0184752	0.440213	1.27159	-0.00207526	1.96899
CRECP.G802286	proposed transmembrane component of photosystem II	ycf12	PHOTOSYNTHESIS	NA	other localisation	NA	GO:0009523 GO:0015979 GO:0016020		0.615509	0.279241	1.20534	-1.27889	-0.241695	0.773519	-0.877332	-1.06162	-1.53649	1.21656	-0.117222	1.02308
CRE12.G550850	Photosystem II Oxygen Evolution Enhancer protein 2	PSBP1	PHOTOSYNTHESIS	Chloroplast	signal peptide	NA	NA		-1.25925	-0.869435	-1.41306	-0.0785276	0.423159	-0.462629	-1.02144	0.707962	0.387461	1.59138	0.844826	1.14956
CRE09.G396213	Photosystem II Oxygen Evolution Enhancer protein 1	PSBO1	PHOTOSYNTHESIS	Chloroplast	other localisation	NA	NA		-1.30662	-0.901987	-1.64782	0.0491001	0.389622	-0.306126	-0.911459	0.802052	0.487529	1.33553	0.995457	1.01472
CRECP.G802331	photosystem II 43 kDa protein	psbC	PHOTOSYNTHESIS	NA	other localisation	K02705	GO:0009521 GO:0009767 GO:0016020 GO:0016168 GO:0019684		-0.567691	-0.232827	-0.77632	-1.30768	-0.121537	-1.57594	0.209885	0.38639	0.749671	1.46219	0.066632	1.70723
CRECP.G802297	photosystem II P680 chlorophyll A apoprotein	psbB	PHOTOSYNTHESIS	NA	signal peptide	K02704	GO:0009521 GO:0009767 GO:0016020 GO:0016168 GO:0019684		-0.675969	0.0066696	-0.799471	-1.37149	0.328478	-1.68459	-0.0318105	0.639838	1.06402	1.13476	-0.10567	1.49524
CRECP.G802321	photosystem II protein D1	psbA	PHOTOSYNTHESIS	NA	signal peptide	K02703	GO:0009772 GO:0019684 GO:0045156		-0.2497	-0.0145745	-0.70029	-1.43491	-0.180631	-1.81576	0.723632	0.458378	0.753493	1.40022	-0.255556	1.31569
CRECP.G802285	photosystem II protein D1	psbA	PHOTOSYNTHESIS	NA	signal peptide	K02703	GO:0009772 GO:0019684 GO:0045156		-0.848961	0.254023	0.395331	-0.5434	0.710877	0.647623	1.23417	-0.17638	1.61192	-0.344705	-1.12115	-1.81935
CRECP.G802329	photosystem II protein D2	psbD	PHOTOSYNTHESIS	NA	other localisation	K02706	GO:0009772 GO:0019684 GO:0045156		-0.442335	-0.0129189	-0.741141	-1.44743	-0.104131	-1.63263	0.27632	0.333313	0.805289	1.54047	-0.0807817	1.50598
CRECP.G802315	photosystem II protein I	psbI	PHOTOSYNTHESIS	NA	other localisation	K02710	GO:0009523 GO:0009539 GO:0015979 GO:0016020		0.172906	-0.62728	0.805571	-0.629415	-0.60867	-0.182969	-0.836122	-0.435509	-1.5533	1.66447	0.582055	1.64827
CRECP.G802304	cytochrome b559 alpha subunit	psbE	PHOTOSYNTHESIS	NA	signal peptide	K02707	GO:0009523 GO:0009767 GO:0015979 GO:0016020 GO:0019684 GO:0020037 GO:0046872		0.482108	-0.0226478	0.626658	0.0154684	-0.744966	0.545425	-0.93901	-1.35069	-1.6869	1.10931	0.346913	1.61834
CRECP.G802307	photosystem II reaction center subunit VI	psbF	PHOTOSYNTHESIS	NA	signal peptide	K02708	GO:0009523 GO:0009539 GO:0009767 GO:0015979 GO:0016020 GO:0019684 GO:0020037		0.0885436	-0.223603	0.092053	0.0994608	-0.279398	0.389415	-0.93663	-1.20655	-1.82151	1.42585	0.873123	1.49925
CRE03.G189800	Cyclophilin 38	CYN38	PHOTOSYNTHESIS	Chloroplast	other localisation	NA	NA		-0.869794	-0.841082	-1.85797	0.348365	0.0555593	-0.398842	-0.713848	0.249639	0.12496	1.59675	1.10877	1.19749
CRE03.G146167	Homolog of Hypersensitive to High Light 1	HHL1	PHOTOSYNTHESIS	Chloroplast	signal peptide	NA	NA		0.998186	0.755908	-0.193046	0.676567	0.596991	-0.845322	0.480929	-0.611364	1.66216	-1.20977	-0.729031	-1.58221
CRE01.G031100	Thylakoid enriched fraction, 30-kDa protein	TEF30	PHOTOSYNTHESIS	Chloroplast	signal peptide	NA	NA		0.738972	0.926973	-0.57515	-0.327391	1.14487	-1.28601	0.572158	-2.0032	0.955379	0.724875	-0.30538	-0.566098
CRE13.G570851	PSII assembly protein	PSB34	PHOTOSYNTHESIS	Chloroplast	other localisation	NA	NA		-1.18796	-0.489294	-1.50833	-0.491296	0.220281	-0.750172	0.747467	-0.452418	-0.103292	1.38013	1.12837	1.50651
CRE03.G164300	NA	NA	PHOTOSYNTHESIS	Chloroplast	other localisation	NA	NA		-0.533756	-0.661947	-0.832266	-0.140774	-0.140833	-0.37502	-0.74843	-0.0671921	-1.15499	1.87868	1.14195	1.63457
CRE12.G485800	FtsH-like membrane ATPase/metalloprotease	FTSH1	PHOTOSYNTHESIS	Chloroplast	other localisation	NA	NA		-1.08312	-0.114576	-1.90579	0.155763	0.931935	-0.168228	-0.13014	-0.86911	-0.328605	1.15274	0.812982	1.54615
CRE17.G720050	membrane AAA-metalloprotease, chloroplast	FTSH2	PHOTOSYNTHESIS	Chloroplast	other localisation	NA	NA		-1.28313	-0.67467	-2.15163	-0.0434949	0.632253	-0.373818	0.763783	-0.00820149	0.154258	1.14769	1.15921	0.677747
CRE12.G509050	PsbP-like protein of thylakoid lumen	PSBP3	PHOTOSYNTHESIS	Chloroplast	signal peptide	NA	NA		-0.362269	-0.600968	-1.43849	-0.346722	0.218284	-1.34751	-0.0794885	-0.469762	0.173937	1.66895	1.10037	1.48366
CRE05.G243800	conserved expressed protein involved in PSII biogenesis	PSB27	PHOTOSYNTHESIS	Chloroplast	other localisation	NA	NA		-0.852678	-0.743903	-1.29815	-0.0344627	0.250572	-0.59458	-0.762331	0.22627	-0.613459	1.71437	1.32654	1.38182
CRE14.G626750	ELIP, Maintenance factor for photosystem I	MSF1	PHOTOSYNTHESIS	Chloroplast	signal peptide	NA	NA		0.972336	0.942889	0.726747	-0.175417	0.0209169	-0.161687	1.29622	-1.94091	0.864995	-1.23258	-0.692505	-0.621004
CRE13.G576760	Early light-induced LHC-like protein	ELIP6	PHOTOSYNTHESIS	Chloroplast	other localisation	NA	NA		-0.985766	-0.598978	0.385156	0.274886	-0.0305013	0.865213	0.383565	-1.11431	1.99352	-1.23048	0.982102	-0.924408
CRE09.G393173	Early light-induced LHC-like protein	ELIP8	PHOTOSYNTHESIS	Chloroplast	other localisation	NA	NA		1.54484	0.956618	0.510759	0.0666722	-0.244598	-0.397583	0.260445	-2.25376	-0.974121	0.616824	-0.649176	0.563083
CRE08.G384650	Early light-induced LHC-like protein	ELIP7	PHOTOSYNTHESIS	Chloroplast	other localisation	NA	NA		0.00975764	-0.143045	1.35192	-0.824444	0.286441	-0.783087	0.568064	-1.98057	1.70184	0.00374812	0.460103	-0.650723
CRE16.G679250	Early light-induced LHC-like protein	ELIP2	PHOTOSYNTHESIS	Chloroplast	signal peptide	NA	NA		-0.36569	1.02791	1.67905	0.168513	-0.0775235	-0.60759	1.16213	-1.54822	0.844305	-0.839539	-1.1576	-0.285752
CRE07.G320450	Early light-induced LHC-like protein	ELIP10	PHOTOSYNTHESIS	Chloroplast	other localisation	NA	NA		1.2	0.626962	2.16891	0.376149	0.194012	-0.402111	-0.340626	-0.997292	-0.997292	-0.997292	-0.997292	0.165863
CRE07.G320400	Early light-induced LHC-like protein	ELIP4	PHOTOSYNTHESIS	Chloroplast	signal peptide	NA	NA		-1.0665	1.02366	2.36359	-0.514728	0.62276	-0.493689	-1.0665	-0.740064	-0.147369	-0.577426	0.0597786	0.536481
CRE04.G211850	Early light-induced LHC-like protein	ELIP5	PHOTOSYNTHESIS	Chloroplast	signal peptide	NA	NA		-0.659817	-0.135442	0.326074	-1.7994	-0.736564	-1.17901	0.48124	-0.0569259	1.98705	0.739156	0.463028	0.570619
CRE09.G394325	Early light-induced LHC-like protein	ELIP9	PHOTOSYNTHESIS	Chloroplast	other localisation	NA	NA		-0.809393	0.32916	1.62686	-0.809393	-0.809393	-0.809393	1.88145	0.41155	0.76227	-0.809393	-0.154933	-0.809393
CRE16.G691800	Thylakoid flavodiiron protein	FLVB1	PHOTOSYNTHESIS	Chloroplast	other localisation	NA	NA		-0.459914	-0.0262136	-1.42625	-0.946171	-0.213662	-1.35645	0.184556	-0.413068	0.934649	1.59048	0.851451	1.28059
CRE12.G531900	Thylakoid flavodiiron protein	FLVA1	PHOTOSYNTHESIS	Chloroplast	signal peptide	NA	NA		0.682823	0.901774	-0.0678123	1.21773	1.4374	-0.853316	-1.84912	-1.16351	0.613019	-0.281435	-0.257328	-0.380223
CRE10.G451950	Alanine aminotransferase	AAT1	PHOTOSYNTHESIS	Mitochondrion	other localisation	NA	NA		-0.682184	-0.884107	-1.56761	-0.0935034	0.15242	-0.473073	-1.07263	0.611499	-0.0304573	1.5554	1.17344	1.3108
CRE01.G005150	Serine glyoxylate aminotransferase	SGA1	PHOTOSYNTHESIS	Secretory_pathway	other localisation	NA	NA		-0.981249	-1.16422	-1.14113	0.27046	-0.0315263	0.190368	-0.801524	0.284879	-0.818707	1.49585	1.37462	1.32218
CRE06.G294650	Alanine-glyoxylate transaminase	AGT1	PHOTOSYNTHESIS	Chloroplast	other localisation	NA	NA		-0.294304	-0.0151921	-1.31014	0.475022	0.99113	-0.798542	-2.11594	0.133461	0.846568	1.33548	0.185518	0.566937
CRE12.G542300	Glycerate kinase	GLYK1	PHOTOSYNTHESIS	Chloroplast	other localisation	NA	NA		0.162908	0.435833	-0.408491	-0.62387	-0.35518	-1.1753	-0.489565	-0.573631	-1.28059	1.25407	1.15561	1.89821
CRE09.G394850	LrgB-like protein	TEF24	PHOTOSYNTHESIS	Chloroplast	other localisation	NA	NA		-1.14731	-0.130911	-1.17206	-1.0025	0.239107	-1.44251	0.57909	0.358386	1.72915	1.08988	0.222312	0.677369
CRE03.G193750	Glycine cleavage system, T protein	GCST1	PHOTOSYNTHESIS	Mitochondrion	signal peptide	NA	NA		-0.190381	-0.267606	-1.2318	-0.816741	0.278943	-1.57387	-0.78625	0.104246	0.599266	1.43024	1.45949	0.994466
CRE18.G749847	Dihydrolipoyl dehydrogenase	DLD1	PHOTOSYNTHESIS	Mitochondrion	signal peptide	NA	NA		-1.20461	-1.32243	-1.76369	0.069767	0.0874623	-0.48562	0.0480522	1.10885	0.554707	1.0028	1.15483	0.7499
CRE12.G534800	Glycine cleavage system, P protein	GCSP1	PHOTOSYNTHESIS	Mitochondrion	other localisation	NA	NA		-1.46173	-0.764299	-1.86836	-0.303954	0.589045	-0.372109	-0.253754	0.511179	0.861618	1.11845	0.939037	1.00488
CRE06.G253350	Glycine cleavage system H protein, mitochondrial	GCSH1	PHOTOSYNTHESIS	Secretory_pathway	other localisation	NA	NA		0.0916957	-0.738716	-1.46097	0.198276	-1.09913	-0.034901	-0.438969	-0.41268	-0.382223	0.993414	1.93696	1.34724
CRE06.G295450	Hydroxyl pyruvate reductase	HPR1	PHOTOSYNTHESIS	Mitochondrion	signal peptide	NA	NA		0.186098	-0.301407	-0.683503	0.158183	-0.054285	-0.856552	-1.64956	-0.207119	-0.872201	1.514	1.41844	1.3479
CRE03.G168700	Phosphoglycolate phosphatase/4-nitrophenylphosphatase	NA	PHOTOSYNTHESIS	Chloroplast	signal peptide	NA	NA		-0.0978472	-0.324177	-0.852886	0.00581507	0.183273	-0.938749	-1.39773	-0.716391	-0.205544	1.84667	1.56879	0.928772
CRE10.G438100	Phosphoglycolate phosphatase	NA	PHOTOSYNTHESIS	Other	other localisation	K19269	NA		1.33976	-0.215507	0.269594	-0.0332206	-1.16206	-1.92841	1.36085	0.0420958	0.921679	0.408218	0.0654337	-1.06844
CRE06.G271400	Phosphoglycolate phosphatase/4-nitrophenylphosphatase	NA	PHOTOSYNTHESIS	Mitochondrion	signal peptide	NA	NA		1.25288	-0.0532199	0.350334	0.802538	-0.492475	0.000909103	1.21809	0.920541	0.195317	-1.0715	-1.45482	-1.6686
CRE16.G664550	Serine hydroxymethyltransferase	SHMT1	PHOTOSYNTHESIS	Mitochondrion	other localisation	NA	NA		-1.02528	-0.777912	-1.65446	-0.366424	-0.0141455	-0.866775	1.00203	0.0535012	-0.073963	1.32748	1.39264	1.0033
CRE16.G674739	NA	NA	PHYTOHORMONE ACTION	Other	signal peptide	NA	NA		-0.0596313	-1.21845	0.849353	-1.85211	0.260246	-1.29883	0.550172	-0.179309	1.42719	0.750692	0.817326	-0.046651
CRE06.G302750	NA	NA	PHYTOHORMONE ACTION	Other	other localisation	K13137	GO:0005515		-1.69812	-1.71975	-1.09768	0.526005	0.463612	1.36662	-0.251118	0.495202	0.756491	0.635107	-0.0328778	0.556507
CRE13.G580750	NA	NA	PHYTOHORMONE ACTION	Other	other localisation	K16274	GO:0008270 GO:0050825		0.909565	-1.05564	1.71718	1.39435	-0.690279	1.08961	-0.136495	-0.729492	-0.246048	-0.933716	-0.386948	-0.932089
CRE17.G728100	NA	NA	PHYTOHORMONE ACTION	Secretory_pathway	other localisation	NA	NA		0.85342	1.08691	0.684629	-0.24061	0.516205	-0.738057	0.919009	-0.766935	1.25555	-0.686318	-1.20307	-1.68074
CRE12.G560800	NA	NA	PHYTOHORMONE ACTION	Secretory_pathway	signal peptide	NA	NA		-0.568398	-1.04356	-0.685684	-0.150073	-0.093986	0.289943	-0.98872	2.09449	-1.07686	1.47884	0.457155	0.286856
CRE12.G537000	NA	NA	NOT ASSIGNED	Secretory_pathway	signal peptide	NA	NA		-0.956227	-1.0614	-0.192001	-0.0782648	-0.351788	-0.575245	-1.58529	0.561896	0.511659	1.42862	0.56193	1.7361
CRE07.G349250	NA	NA	PHYTOHORMONE ACTION	Secretory_pathway	other localisation	NA	NA		-2.01579	0.0712545	-0.288279	-0.798789	-0.966596	-0.748125	0.646593	1.5219	0.374552	1.08131	0.41405	0.707915
CRE16.G680200	NA	NA	PHYTOHORMONE ACTION	Secretory_pathway	signal peptide	NA	NA		0.556631	1.20529	1.03137	0.122824	0.590936	0.965459	0.512926	-0.538546	-0.396719	-0.713921	-1.88237	-1.45389
CRE13.G564850	NA	NA	PHYTOHORMONE ACTION	Mitochondrion	other localisation	NA	NA		0.971565	0.974228	0.590547	-0.545449	1.36107	0.68019	-0.171213	-0.541287	0.166574	-1.39339	-0.134283	-1.95854
CRE12.G528550	3-oxo-5-alpha-steroid 4-dehydrogenase family protein	NA	PHYTOHORMONE ACTION	Secretory_pathway	other localisation	NA	NA		-1.56799	-1.37487	-0.682507	-0.382079	0.0455781	-0.907469	0.344726	0.33397	0.455459	1.23841	0.998066	1.49871
CRE01.G050850	Protein Phosphatase 1 beta	PKL1	PHYTOHORMONE ACTION	Other	other localisation	NA	GO:0004721 GO:0005515 GO:0009742 GO:0016787		-0.632084	-0.228055	-2.21598	-0.5143	-0.302024	-0.582464	-0.210046	1.27577	0.358352	1.1698	0.991486	0.889545
CRE03.G170150	NA	NA	PHYTOHORMONE ACTION	Other	other localisation	NA	NA		-1.74074	-0.702054	-1.09726	-0.562784	1.06849	-0.920529	0.199045	1.12875	0.644107	0.0494326	0.53849	1.39506
CRE03.G170200	NA	NA	PHYTOHORMONE ACTION	Other	other localisation	NA	NA		0.390489	0.294644	0.938103	1.27698	0.192308	1.3554	-1.25396	0.490043	-1.62262	-0.106783	-1.04365	-0.910954
CRE07.G340900	NA	NA	PHYTOHORMONE ACTION	Chloroplast	other localisation	NA	NA		-0.364878	-0.512567	-0.991445	-0.606651	-0.592638	-1.15751	2.28851	-0.527724	0.178681	1.02296	0.340034	0.923233
CRE05.G243000	NA	NA	PHYTOHORMONE ACTION	Other	signal peptide	K14491	GO:0000160		0.762843	0.909558	0.327847	-0.405447	0.481904	-0.273237	1.13357	-0.43975	1.39014	-1.35545	-0.737567	-1.79441
CRE01.G040450	Histidine-aspartic acid phosphotransferase	HDT1	PHYTOHORMONE ACTION	Other	other localisation	K14490	GO:0000160		0.441412	0.41498	-0.07467	0.931407	-0.080395	0.0868838	0.923711	0.21338	1.39294	-1.60419	-1.96853	-0.676936
CRE10.G448450	Xanthine/uracil/vitamin C permease-like	NA	PHYTOHORMONE ACTION	Other	other localisation	K06901	GO:0016020 GO:0022857 GO:0055085		0.406476	-0.347626	2.48675	-0.802675	1.11347	0.252015	-0.802675	-0.802675	-0.802675	-0.802675	0.0539683	0.0483254
CRE06.G260700	Xanthine/uracil/vitamin C permease-like	NA	PHYTOHORMONE ACTION	Other	other localisation	K06901	GO:0016020 GO:0022857 GO:0055085		-0.58799	-0.58799	2.82825	-0.58799	0.722991	0.39585	-0.359901	-0.270357	-0.58799	-0.58799	0.211108	-0.58799
CRE12.G540750	NA	NA	PHYTOHORMONE ACTION	Other	other localisation	NA	NA		1.33187	0.778519	0.0780269	0.334941	0.360993	0.638883	0.315598	-0.430866	0.0512899	-1.05262	-2.5582	0.151567
CRE02.G075100	Tetratricopeptide-repeat protein 3	TPR3	PHYTOHORMONE ACTION	Mitochondrion	other localisation	NA	NA		1.51945	-0.265362	0.82091	-0.297157	-0.816287	0.604696	1.4462	-1.94964	0.417915	-0.538399	-0.584274	-0.358042
CRE10.G443550	NA	NA	PHYTOHORMONE ACTION	Other	other localisation	NA	GO:0004672 GO:0004713 GO:0005524 GO:0006468;GO:0004672 GO:0005524 GO:0006468		0.151039	0.676714	-1.21526	-1.12643	0.526176	-1.08742	1.20604	0.522112	1.91961	-0.676612	-0.301364	-0.594599
CRE03.G210513	NA	NA	PHYTOHORMONE ACTION	Chloroplast	other localisation	NA	NA		0.264951	0.436184	0.422287	-0.558529	0.144601	-0.0865414	0.97315	-1.39315	2.0669	-1.53041	-0.84161	0.102168
CRE03.G209393	NA	NA	PHYTOHORMONE ACTION	Other	other localisation	NA	NA		-0.309231	0.436049	0.98524	1.79506	-0.323977	-1.49732	-0.708976	1.56639	-0.582155	-0.628123	-0.0377841	-0.695171
CRE01.G021200	conserved protein with F-box domain	CGL47	PHYTOHORMONE ACTION	Other	other localisation	NA	GO:0005515 GO:0050825		0.635039	-0.228767	1.26668	1.75308	-0.285488	-0.0863517	-0.949209	0.418564	0.410376	-0.802381	-1.96508	-0.166461
CRE03.G177750	related to EDS5, enhanced disease susceptibility gene	NA	PHYTOHORMONE ACTION	Chloroplast	other localisation	NA	NA		0.365969	0.357616	2.00471	-0.741281	0.232666	0.259676	-0.217498	-0.580337	0.978694	-2.00719	0.155298	-0.808318
CRE06.G278166	Predicted extracellular protein	NA	PHYTOHORMONE ACTION	Secretory_pathway	other localisation	NA	NA		-0.456024	-0.704028	0.760258	0.347171	0.371342	0.3569	-1.71925	-1.85322	1.41345	0.222026	0.407445	0.853933
CRE11.G467672	NA	NA	PHYTOHORMONE ACTION	Secretory_pathway	other localisation	NA	NA		0.321888	-0.0125403	0.680309	-0.629274	-0.7648	-1.03593	0.386587	-0.432764	2.73351	-0.586997	-0.266018	-0.393973
CRE13.G589400	Predicted extracellular protein	NA	PHYTOHORMONE ACTION	Secretory_pathway	other localisation	NA	NA		-0.942361	0.102481	-0.993932	-0.501155	0.33452	-0.308013	0.994501	-0.679905	2.51392	-0.660388	-0.398108	0.538442
CRE06.G278160	Predicted extracellular protein	NA	PHYTOHORMONE ACTION	Secretory_pathway	other localisation	NA	NA		0.619407	0.932292	-0.744529	-0.331598	0.752346	-0.32698	0.972259	0.529329	1.19948	-1.55104	-1.81186	-0.239105
CRE12.G559750	Predicted extracellular protein	NA	PHYTOHORMONE ACTION	Other	other localisation	NA	NA		0.210062	0.802893	0.738207	-0.0190427	1.29354	0.989397	-0.464585	-1.29797	0.896306	-1.50957	-1.4471	-0.192129
CRE06.G278204	NA	NA	PHYTOHORMONE ACTION	Secretory_pathway	other localisation	NA	NA		-1.21276	0.0478896	0.875876	0.470848	0.661531	0.00967796	-0.67595	-0.45689	2.12549	-0.968596	-1.33135	0.45423
CRE01.G011630	NA	NA	PHYTOHORMONE ACTION	Secretory_pathway	other localisation	NA	NA		-0.294462	0.708223	1.84295	-1.25935	0.976609	1.14231	-1.06423	-0.216275	-0.494274	-1.25935	-0.321846	0.239688
CRE01.G013100	Predicted extracellular protein	NA	PHYTOHORMONE ACTION	Chloroplast	other localisation	NA	NA		0.116097	0.421059	-0.930862	0.739389	1.40065	0.0272289	-0.42525	-1.68829	1.87983	-0.741529	-0.394631	-0.403695
CRE02.G083100	Predicted extracellular protein	NA	PHYTOHORMONE ACTION	Secretory_pathway	signal peptide	NA	NA		0.605022	0.133253	2.16784	-0.423414	-0.041312	1.57127	-0.752962	-0.657403	-0.996373	-0.0852727	-0.524274	-0.996373
CRE01.G011660	NA	NA	PHYTOHORMONE ACTION	Secretory_pathway	other localisation	NA	NA		-0.439371	-0.741806	1.57816	0.804926	0.427323	-0.165977	-1.37039	-1.2634	0.846433	0.506446	-1.19668	1.01434
CRE06.G278209	Predicted extracellular protein	NA	PHYTOHORMONE ACTION	Secretory_pathway	other localisation	NA	NA		0.674269	0.592361	0.440954	0.18017	0.030206	0.313993	0.849977	0.0882631	1.41806	-1.66656	-1.66256	-1.25914
CRE01.G049200	NA	NA	PHYTOHORMONE ACTION	Secretory_pathway	signal peptide	NA	NA		0.814787	1.18169	-0.30742	0.38718	0.501393	0.230951	0.334024	0.774766	0.564973	-1.99145	-0.863721	-1.62717
CRE06.G278158	NA	NA	PHYTOHORMONE ACTION	Secretory_pathway	other localisation	NA	NA		1.02264	0.905952	-0.101233	-0.87017	0.0500717	-0.723247	0.0141635	-0.917971	2.28958	-0.939759	-0.915353	0.185325
CRE01.G045000	Predicted extracellular protein	NA	PHYTOHORMONE ACTION	Secretory_pathway	other localisation	NA	NA		0.808152	0.235515	-1.70984	0.6802	0.712584	1.65156	-0.683041	-1.40602	-0.547311	0.641642	-0.66159	0.278155
CRE08.G365851	NA	NA	PHYTOHORMONE ACTION	Chloroplast	other localisation	NA	NA		-0.937479	0.572243	2.22026	0.162656	-0.194736	1.20209	-0.438445	-0.937479	-0.937479	-0.387264	-0.937479	0.613108
CRE02.G073900	NA	NA	PHYTOHORMONE ACTION	Other	other localisation	K17913	GO:0016702		1.0584	1.14826	0.10185	0.302794	1.03275	0.336174	0.927555	-0.610363	-0.360555	-0.855276	-2.00832	-1.07327
CRE16.G661150	Conserved in the Green Lineage	CGL5	PHYTOHORMONE ACTION	Chloroplast	other localisation	NA	NA		-0.659438	-1.06267	-1.06659	-0.943709	-0.259099	-0.808101	0.322402	-0.410058	0.731765	1.34929	1.15618	1.65003
CRE14.G609300	NA	NA	PLANT ORGANOGENESIS	Chloroplast	signal peptide	NA	NA		0.0277568	0.420733	0.885073	0.556102	1.05596	0.220082	0.117172	0.466737	0.661834	-2.41151	-0.798382	-1.20156
CRE10.G423700	NA	NA	PLANT ORGANOGENESIS	Other	other localisation	NA	NA		0.521767	0.356364	1.68505	-0.473519	-0.421265	0.398791	1.22845	-1.56798	0.71999	-1.08245	-1.23534	-0.129861
CRE08.G375301	NA	NA	PLANT ORGANOGENESIS	Chloroplast	signal peptide	NA	NA		0.45458	0.97877	1.48119	-1.15193	1.4108	-0.0419734	-0.504425	-0.834959	0.862921	-1.03459	-0.461669	-1.15872
CRE06.G263800	Putative splicing endonuclease positive effector	NA	PLANT REPRODUCTION	Other	signal peptide	NA	NA		0.969294	0.922966	-0.12584	-0.427479	-0.0270478	-0.467696	1.00081	-0.521478	1.92806	-0.747388	-1.48174	-1.02247
CRE04.G214097	NA	NA	PLANT REPRODUCTION	Secretory_pathway	signal peptide	NA	NA		-1.01589	-0.982018	-1.93399	-0.659879	-0.0311804	-0.460046	0.456338	0.882987	1.01597	0.979548	0.642179	1.10599
CRE01.G018050	NEF1-like protein	NA	PLANT REPRODUCTION	Chloroplast	signal peptide	NA	NA		-1.5054	-1.32001	-1.70974	-0.380528	0.51715	0.127237	0.207837	0.808681	0.980581	0.777579	0.390235	1.10638
CRE01.G049450	NA	NA	PLANT REPRODUCTION	Secretory_pathway	signal peptide	NA	NA		-0.276912	-1.75639	-1.04642	-1.0559	-0.135312	-0.462809	-0.0467455	0.778839	0.371001	1.21735	0.849147	1.56416
CRE16.G680450	NA	NA	PLANT REPRODUCTION	Secretory_pathway	signal peptide	NA	NA		0.172907	-0.390186	-2.80081	0.406494	0.580008	0.51227	-0.305348	-0.0852194	1.39033	0.266365	-0.0641163	0.317306
CRE07.G325722	RNA polymerase coactivator	NA	PLANT REPRODUCTION	Mitochondrion	signal peptide	NA	NA		-0.501172	1.19055	0.763919	-1.28308	-1.05195	0.3545	-0.973213	1.69961	-0.555705	0.0168938	1.0827	-0.743045
CRE16.G674852	Generative cell specific-1	HAP2	PLANT REPRODUCTION	Secretory_pathway	other localisation	NA	NA		-0.139964	-0.172876	0.663809	0.448701	-0.163787	0.914409	-0.246558	-1.38334	-2.26848	0.225343	1.1648	0.95794
CRE16.G657550	NA	NA	PLANT REPRODUCTION	Other	other localisation	NA	GO:0005515		-0.129801	-0.862915	-0.227387	-1.65389	-0.0198447	-0.69636	1.67897	-0.335176	-0.747442	0.428974	1.24444	1.32043
CRE02.G106250	La-like RNA-binding protein	NA	PLANT REPRODUCTION	Other	other localisation	NA	GO:0003676 GO:0003723 GO:0005634 GO:0006396 GO:1990904		-1.49258	-0.991975	1.04227	-0.646501	-1.17979	-0.264928	0.297739	1.3558	-0.427264	1.37695	0.903169	0.0271071
CRE02.G143200	Alanyl-tRNA-synthetase	TSA1	PROTEIN BIOSYNTHESIS	Secretory_pathway	other localisation	NA	NA		-0.755481	0.294519	-1.21509	-0.620699	0.606185	-1.76527	1.48446	0.475925	1.59054	0.0696057	-0.179343	0.0146491
CRE03.G143887	Arginyl-tRNA Synthetase	TSR1	PROTEIN BIOSYNTHESIS	Chloroplast	other localisation	NA	NA		-0.161343	0.51787	-0.441561	-0.716927	0.304779	-1.69216	1.52281	0.186579	1.95437	-0.741789	-0.210448	-0.522177
CRE03.G193800	Aspartyl-tRNA synthetase	TSN1	PROTEIN BIOSYNTHESIS	Mitochondrion	other localisation	NA	NA		-0.357838	-0.214541	-0.856071	-0.987541	-0.23881	-1.73868	1.81934	-0.215759	1.22534	0.205839	0.351991	1.00674
CRE06.G279150	Aspartyl-tRNA synthetase	TSD2	PROTEIN BIOSYNTHESIS	Other	signal peptide	K01876	GO:0000166 GO:0003676 GO:0004812 GO:0005524 GO:0006418;GO:0000166 GO:0004812 GO:0005524 GO:0006418		-0.551888	-0.15407	-1.68213	-0.623632	0.28487	-0.99581	1.94299	-0.607653	1.07682	0.399282	-0.0453064	0.956521
CRE01.G069472	Putative organellar cysteinyl tRNA synthetase	TSC2	PROTEIN BIOSYNTHESIS	Chloroplast	signal peptide	NA	NA		1.24463	1.75029	0.167986	-0.0714157	0.469077	-1.20438	0.427027	-1.62732	0.633719	-0.916772	-0.775538	-0.0973084
CRE11.G467547	Glutamyl/glutaminyl-tRNA synthetase, chloroplast precursor	TSX1	PROTEIN BIOSYNTHESIS	Chloroplast	other localisation	NA	NA		0.494325	0.780074	0.470244	0.219137	0.409303	0.0546916	0.879974	-0.141397	1.38657	-1.33408	-1.48633	-1.73251
CRE14.G614900	Glutaminyl-tRNA synthetase	TSQ1	PROTEIN BIOSYNTHESIS	Other	other localisation	K01886	GO:0000166 GO:0004812 GO:0005524 GO:0005737 GO:0006412 GO:0006418 GO:0043039		-1.53372	-0.606091	-1.74244	-0.0984605	0.418783	-1.00428	0.421545	0.71742	1.30693	0.396973	0.923379	0.799963
CRE05.G233800	Glycyl-tRNA synthetase	TSG1	PROTEIN BIOSYNTHESIS	Other	other localisation	K01880	GO:0000166 GO:0004812 GO:0005524 GO:0006418		-1.10745	0.115912	-1.17103	-0.788974	0.561749	-1.40659	0.337423	0.708189	2.0753	0.167022	-0.18899	0.697435
CRE02.G142352	Putative histidinyl-tRNA synthetase	TSH1	PROTEIN BIOSYNTHESIS	Mitochondrion	other localisation	NA	NA		-0.250563	0.687379	-0.555535	-0.00221617	1.11778	-1.09267	-0.417351	1.00872	1.8423	-0.0650131	-0.616863	-1.65597
CRE16.G651750	isoleucyl-tRNA synthetase	TSI2	PROTEIN BIOSYNTHESIS	Other	other localisation	K01870	GO:0000166 GO:0002161 GO:0004812 GO:0004822 GO:0005524 GO:0006418 GO:0006428		0.092656	0.536712	-0.0873961	-0.365187	0.660408	-1.09508	1.53997	-1.42283	1.86678	-0.757895	-0.523608	-0.444525
CRE06.G293582	Putative leucyl-tRNA synthetase	TSL2	PROTEIN BIOSYNTHESIS	Mitochondrion	signal peptide	NA	NA		-0.922586	0.283452	-1.00022	-1.15309	0.787932	-1.74477	0.97649	0.494385	1.60367	0.401139	-0.0926814	0.366287
CRE03.G160500	Lysyl-tRNA synthetase	TSK1	PROTEIN BIOSYNTHESIS	Mitochondrion	other localisation	NA	NA		0.169495	0.673962	-0.576509	-0.820775	0.553766	-1.64342	1.12861	0.0765746	2.02744	-0.524686	-0.9007	-0.163751
CRE02.G087950	Methionyl-tRNA synthetase	TSM1	PROTEIN BIOSYNTHESIS	Other	other localisation	K01874	GO:0000049 GO:0000166 GO:0004812 GO:0004825 GO:0005524 GO:0006418 GO:0006431		-0.311638	0.207116	-1.23137	-0.543685	0.356413	-1.35206	2.32218	-0.11541	1.21768	0.0761266	-0.273358	-0.351991
CRE03.G145967	NA	NA	PROTEIN BIOSYNTHESIS	Mitochondrion	other localisation	NA	NA		0.397944	0.947014	0.311832	-0.201884	-0.0917516	-0.920692	1.09083	-1.45319	1.83346	-0.74699	-1.30752	0.140952
CRE09.G389430	Phenylalanyl-tRNA synthetase	TSF3	PROTEIN BIOSYNTHESIS	Other	other localisation	K01889	GO:0000049 GO:0004812 GO:0005524 GO:0043039		-0.165204	0.48066	-1.19399	-0.6773	0.509166	-1.94764	0.739594	0.625125	1.92445	0.15941	-0.359214	-0.0950557
CRE13.G603900	Phenylalanyl-tRNA synthetase	TSF1	PROTEIN BIOSYNTHESIS	Mitochondrion	other localisation	NA	NA		-0.847097	-0.00419449	-1.23057	-0.73842	0.571974	-1.6966	0.806759	0.183865	1.89167	0.285719	-0.0420861	0.818991
CRE10.G429100	Putative prolyl-tRNA synthetase	NA	PROTEIN BIOSYNTHESIS	Mitochondrion	other localisation	NA	NA		-1.2498	-0.125799	-1.39188	-0.549257	0.594657	-1.16116	0.584139	0.754326	2.03056	-0.316476	0.451773	0.378918
CRE03.G189400	Seryl-tRNA(Sec) synthetase	TSS2	PROTEIN BIOSYNTHESIS	Other	other localisation	K01875	GO:0000166 GO:0004812 GO:0004828 GO:0005524 GO:0006418 GO:0006434		-0.455753	0.627525	-0.817261	-1.10138	0.444456	-1.73105	1.40132	-0.338783	1.66929	0.298968	-0.428256	0.430929
CRE06.G273300	Threonyl-tRNA synthetase	TST1	PROTEIN BIOSYNTHESIS	Other	other localisation	K01868	GO:0000166 GO:0004812 GO:0004829 GO:0005524 GO:0005737 GO:0006418 GO:0006435 GO:0043039;GO:0000166 GO:0004812 GO:0004829 GO:0005524 GO:0005737 GO:0006418 GO:0006435		-0.614882	-0.0476719	-1.39025	-0.866493	0.0200231	-1.59816	1.29428	0.599523	1.74335	0.248995	0.13413	0.477154
CRE12.G522350	Trryptophanyl-tRNA synthetase	TSW1	PROTEIN BIOSYNTHESIS	Other	other localisation	K01867	GO:0000166 GO:0004812 GO:0004830 GO:0005524 GO:0006418 GO:0006436		0.0579093	-0.0609423	-0.54947	0.238964	1.32486	-0.757062	0.374014	-0.913103	2.35876	-1.14933	-0.56162	-0.362982
CRE03.G145727	NA	NA	PROTEIN BIOSYNTHESIS	Other	other localisation	NA	NA		0.397919	0.771465	0.00611601	-0.0163835	0.582442	-1.22488	1.08349	-0.978619	1.84474	-1.47317	-0.173649	-0.819467
CRE12.G537100	Valyl-tRNA synthetase	TSV2	PROTEIN BIOSYNTHESIS	Other	other localisation	K01873	GO:0000166 GO:0002161 GO:0004812 GO:0004832 GO:0005524 GO:0006418 GO:0006438		-0.138487	0.442849	-0.361912	-0.349722	0.291788	-1.05754	2.30819	-0.186695	1.39433	-0.945252	-0.423946	-0.973603
CRE08.G368900	Alanyl-tRNA-synthetase	TSA2	PROTEIN BIOSYNTHESIS	Chloroplast	signal peptide	NA	NA		0.299217	1.00314	-0.202017	-0.376612	0.997305	-1.8027	0.503329	-0.292205	1.89012	-0.904189	-0.306384	-0.809001
CRE09.G390986	Putative organellar aspartyl-tRNA synthetase	TSD1	PROTEIN BIOSYNTHESIS	Chloroplast	signal peptide	NA	NA		0.384868	1.21335	0.657581	-0.568365	0.585293	-1.66949	-0.0754364	-0.124818	1.40818	0.528488	-1.65661	-0.683049
CRE10.G439400	Glutamyl tRNA amidotransferase, subunit A	GAT1	PROTEIN BIOSYNTHESIS	Chloroplast	other localisation	NA	NA		0.997497	1.04264	0.417935	-0.0646738	1.04483	-0.662946	0.0735691	-0.145999	0.987621	-0.568517	-2.27134	-0.850618
CRE14.G801644	NA	NA	PROTEIN BIOSYNTHESIS	Mitochondrion	other localisation	NA	NA		0.495937	1.11861	-1.64667	0.452934	1.71116	-1.0608	-0.60795	-0.063358	0.906814	-1.05994	-0.425767	0.179035
CRE08.G364650	NA	NA	PROTEIN BIOSYNTHESIS	Chloroplast	other localisation	NA	NA		1.11588	0.894677	1.56032	0.13616	0.0171529	-0.0955283	-0.00722426	-0.406042	0.634208	-0.662039	-1.14317	-2.04439
CRE10.G433000	Glycyl-tRNA synthetase	TSG2	PROTEIN BIOSYNTHESIS	Chloroplast	other localisation	NA	NA		0.858322	1.49556	0.162374	0.411253	1.14412	-1.21873	-0.272034	-0.415448	1.00583	-0.792609	-1.59013	-0.788501
CRE02.G800236	NA	NA	PROTEIN BIOSYNTHESIS	Chloroplast	other localisation	NA	NA		0.346672	0.213689	-1.06918	0.0881262	0.809983	-1.23213	0.897904	0.34669	2.10852	-0.930531	-0.897322	-0.682422
CRE16.G689871	Putative organellar isoleucyl-tRNA synthetase	TSI1	PROTEIN BIOSYNTHESIS	Mitochondrion	other localisation	NA	NA		0.324181	1.27182	0.182358	-0.00174525	0.966079	-1.64134	0.104269	0.260118	1.54147	-0.768368	-1.30054	-0.938295
CRE13.G578451	Leucyl-tRNA synthetase	TSL1	PROTEIN BIOSYNTHESIS	Chloroplast	other localisation	NA	NA		0.312591	1.14688	-0.657228	-0.277301	1.02004	-1.56334	0.789455	-0.206885	1.70786	-0.732757	-1.14984	-0.389479
CRE06.G296250	Putative organellar lysyl-tRNA synthetase, tRNA synthetase class II (D, K and N) family protein	TSK2	PROTEIN BIOSYNTHESIS	Chloroplast	other localisation	NA	NA		0.49422	1.12434	0.529024	0.199536	0.0443006	-1.04575	0.497398	-0.857339	2.01367	-1.06175	-0.83743	-1.10022
CRE12.G487100	Methionyl-tRNA synthetase	TSM2	PROTEIN BIOSYNTHESIS	Chloroplast	other localisation	NA	NA		1.12998	0.861378	0.0293686	-0.958138	-0.0260643	-2.09322	0.36169	-0.260642	1.72124	-0.497632	-0.47683	0.208867
CRE02.G079600	Phenylalanyl-tRNA synthetase	TSF2	PROTEIN BIOSYNTHESIS	Chloroplast	other localisation	NA	NA		-0.221914	0.281057	-0.770939	-1.11519	-0.163614	-1.73658	0.963442	-0.818738	0.988938	1.1692	-0.00664117	1.43097
CRE09.G406200	organellar class II (G, H, P and S) tRNA synthetase	PRORS1	PROTEIN BIOSYNTHESIS	Chloroplast	other localisation	NA	NA		0.740431	1.14592	0.466519	0.116929	0.709467	-0.797594	-0.0569723	-0.144309	1.62838	-1.51762	-1.43217	-0.858984
CRE02.G082825	Seryl tRNA(Sec) synthetase	TSS1	PROTEIN BIOSYNTHESIS	Chloroplast	other localisation	NA	NA		0.317503	0.617828	1.21895	0.117757	0.729242	0.158424	0.175617	-0.0400138	1.23289	-1.67239	-1.29811	-1.55771
CRE10.G421600	Threonyl-tRNA synthetase	TST2	PROTEIN BIOSYNTHESIS	Chloroplast	other localisation	NA	NA		-0.234624	0.0438756	-1.50941	-0.526042	0.380169	-1.57978	0.628864	0.97511	2.08217	-0.0167925	0.0125541	-0.256084
CRE05.G238322	Putative tryptophanyl-tRNA synthetase	TSW2	PROTEIN BIOSYNTHESIS	Chloroplast	other localisation	NA	NA		0.0379422	0.418825	0.247098	-0.831561	1.672	-1.27579	0.107316	-0.386107	1.958	-0.537534	-0.275131	-1.13506
CRE13.G606050	Tyrosyl-tRNA synthetase	TSY1	PROTEIN BIOSYNTHESIS	Chloroplast	other localisation	NA	NA		0.423457	0.968312	-0.387654	0.317357	1.2157	-0.324588	0.478548	0.353754	1.23891	-1.51293	-1.51177	-1.2591
CRE07.G350500	Valyl-tRNA synthetase	TSV1	PROTEIN BIOSYNTHESIS	Chloroplast	other localisation	NA	NA		0.505044	1.03417	-0.199205	0.204385	1.0962	-0.594278	1.45367	-0.585696	0.797484	-0.966189	-1.02326	-1.72232
CRECP.G802268	50S ribosomal protein L20	rpl20	PROTEIN BIOSYNTHESIS	NA	other localisation	NA	GO:0003735 GO:0005840 GO:0006412 GO:0019843		0.943061	1.03759	1.07949	-1.2213	-0.407809	-0.895396	0.861612	-0.0677675	0.0457244	0.11981	-2.0757	0.58068
CRE01.G052350	Mitochondrial ribosomal protein L20	MRPL20	PROTEIN BIOSYNTHESIS	Chloroplast	signal peptide	NA	NA		-0.169014	-0.0249257	-0.603237	-1.8546	0.120447	-1.1739	0.872002	-0.245067	2.04802	0.434651	-0.145869	0.741496
CRE02.G081450	Mitochondrial ribosomal protein L25	MRPL25	PROTEIN BIOSYNTHESIS	Mitochondrion	signal peptide	NA	NA		-0.417669	0.0695688	-0.710547	-1.05436	-0.430293	-0.515009	1.32134	-0.255505	2.16438	-1.11543	1.00502	-0.0614916
CRE16.G653601	Mitochondrial ribosomal protein L33	MRPL33	PROTEIN BIOSYNTHESIS	Too short for Predalgo	other localisation	NA	NA		1.05202	0.322824	0.814178	-0.150755	-1.24336	-0.109093	-0.77919	1.8876	0.198439	0.494064	-1.24336	-1.24336
CRE10.G428350	Mitochondrial ribosomal protein L40	MRPL40	PROTEIN BIOSYNTHESIS	Mitochondrion	other localisation	NA	NA		1.35542	0.442499	0.00415556	-0.0329625	0.621166	-2.01282	0.654188	-1.8929	0.332351	-0.197804	0.135362	0.591342
CRE06.G270650	Putative mitochondrial ribosomal protein L43	MRPL43	PROTEIN BIOSYNTHESIS	Other	other localisation	K17424	NA		0.647933	-0.141328	-2.24117	-0.590005	0.0802681	0.0192966	1.06303	0.620216	1.30919	-1.27202	0.575129	-0.0705393
CRE03.G193550	Mitochondrial ribosomal protein L46	MRPL46	PROTEIN BIOSYNTHESIS	Mitochondrion	other localisation	NA	NA		1.30663	-0.757631	1.15621	-0.226163	-1.56916	0.180666	0.691393	-1.16181	1.08802	-1.28032	0.389342	0.182812
CRE03.G168850	NA	NA	PROTEIN BIOSYNTHESIS	Mitochondrion	other localisation	NA	NA		-0.831256	0.577496	0.317645	-1.68632	0.0576664	-0.85642	1.45473	-1.46092	1.11105	0.495654	0.747072	0.0736007
CRE12.G546000	Mitochondrial ribosomal protein L54	MRPL54	PROTEIN BIOSYNTHESIS	Mitochondrion	other localisation	NA	NA		-0.253805	0.455218	-0.517461	0.309307	-0.971682	-1.21741	1.79674	1.43438	0.696054	-1.45998	-0.127883	-0.143468
CRE06.G272850	Mitochondrial/chloroplast ribosomal protein L10	MRPL10	PROTEIN BIOSYNTHESIS	Chloroplast	other localisation	NA	NA		0.92816	0.964368	0.199029	-0.307661	0.436709	-0.721983	0.940201	0.129148	1.41619	-1.3397	-1.60914	-1.03532
CRE17.G722200	Mitochondrial ribosomal protein L11	MRPL11	PROTEIN BIOSYNTHESIS	Other	signal peptide	K02867	GO:0003735 GO:0005840 GO:0006412		-1.99588	-0.916442	0.610053	0.421643	0.425815	-0.036847	1.44912	0.823068	0.991125	-1.21194	-0.108375	-0.451334
CRE09.G405200	Mitochondrial ribosomal protein L13	MRPL13	PROTEIN BIOSYNTHESIS	Other	other localisation	K02871	GO:0003735 GO:0005840 GO:0006412		1.01079	-0.557098	-0.82831	-1.47729	0.569817	1.15081	0.547948	-0.560518	1.58047	-1.4024	0.171036	-0.205252
CRE11.G476800	Mitochondrial ribosomal protein L15	MRPL15	PROTEIN BIOSYNTHESIS	Mitochondrion	other localisation	NA	NA		-1.00231	0.452524	-0.139128	1.72045	1.2677	-1.43919	-0.396541	-0.0591744	0.74998	-0.29677	-1.4172	0.559653
CRE03.G181350	Mitochondrial ribosomal protein L17	MRPL17	PROTEIN BIOSYNTHESIS	Other	other localisation	NA	NA		0.402834	0.828	1.46052	-0.183852	0.796878	-0.242407	-0.0161849	-0.428822	0.795546	-2.4058	-0.20353	-0.803179
CRE17.G727350	Mitochondrial ribosomal protein L23	MRPL23	PROTEIN BIOSYNTHESIS	Mitochondrion	other localisation	NA	NA		0.780817	-2.03427	1.10913	0.625526	-0.218243	-1.06458	0.36868	0.416968	0.78721	0.435627	0.291594	-1.49846
CRE07.G330450	Mitochondrial ribosomal protein L24	MRPL24	PROTEIN BIOSYNTHESIS	Other	signal peptide	NA	NA		-0.115607	0.315175	-0.0445695	0.219341	0.864102	0.754005	0.0858413	1.23994	1.06313	-1.74608	-0.914016	-1.72126
CRE13.G588310	Mitochondrial ribosomal protein L29	MRPL29	PROTEIN BIOSYNTHESIS	Mitochondrion	other localisation	NA	NA		0.535702	1.35684	0.509328	-0.495349	-0.649445	-0.573058	0.44619	-2.46373	1.15631	0.049131	0.0773103	0.0507652
CRE05.G234659	Mitochondrial ribosomal protein L30	MRPL30	PROTEIN BIOSYNTHESIS	Other	other localisation	NA	NA		0.556818	-0.0333917	-1.82662	-0.40021	-0.155924	-1.44159	1.44684	-0.568668	0.575387	0.909276	-0.264114	1.2022
CRE01.G022250	Mitochondrial ribosomal protein L3	MRPL3	PROTEIN BIOSYNTHESIS	Mitochondrion	other localisation	NA	NA		-1.4462	0.133743	-1.83901	-0.865532	-0.232078	0.246716	0.459234	-0.117923	1.47171	1.39115	0.38924	0.408947
CRE15.G639150	Mitochondrial distribution and morphology protein 38	MDM38	PROTEIN BIOSYNTHESIS	Mitochondrion	other localisation	NA	NA		-1.22894	-1.39755	-1.45832	-0.164279	0.0562749	0.172709	-0.75719	0.976956	0.591204	1.15773	1.14427	0.907122
CRE03.G183100	translocase of inner mitochondrial membrane 22 homolog	TIM22B	PROTEIN BIOSYNTHESIS	Other	other localisation	NA	NA		-0.555317	-0.638084	-1.59331	-0.664761	-0.587022	-1.08306	1.50428	0.13363	1.10181	0.333422	0.821195	1.22723
CRE05.G800552	NA	NA	PROTEIN BIOSYNTHESIS	Chloroplast	other localisation	NA	NA		-1.22181	0.223742	1.22282	0.587864	-0.44578	-0.0950048	-1.068	-0.771734	-1.39738	0.396704	0.921357	1.64723
CRE05.G237600	NA	NA	PROTEIN BIOSYNTHESIS	Mitochondrion	other localisation	NA	NA		0.942958	0.254176	1.77942	0.0447493	0.0590284	-0.610911	0.277066	0.210675	0.154387	-2.35807	0.129156	-0.882634
CRE03.G176700	Mitochondrial ribosomal protein S29	MRPS29	PROTEIN BIOSYNTHESIS	Other	other localisation	NA	NA		0.10824	-0.470702	-0.281059	-0.521172	-0.327006	-2.22118	-0.284813	-0.00785085	0.0853879	1.48153	1.46295	0.975665
CRE12.G493950	Chloroplast ribosomal protein S13	PRPS13	PROTEIN BIOSYNTHESIS	Chloroplast	other localisation	NA	NA		1.6189	1.14541	0.73559	0.769825	0.0979748	0.621332	-0.11924	-1.08378	-0.238401	-1.24507	-1.36476	-0.937792
CRE02.G118950	Chloroplast ribosomal protein S17	PRPS17	PROTEIN BIOSYNTHESIS	Chloroplast	signal peptide	NA	NA		1.22988	0.799298	0.871186	1.06591	0.131526	1.1269	-0.279042	-0.783739	-0.390266	-1.03584	-1.31091	-1.4249
CRE12.G558000	Mitochondrial ribosomal protein S6	MRPS6	PROTEIN BIOSYNTHESIS	Other	other localisation	K02990	GO:0003735 GO:0005840 GO:0006412 GO:0019843		-0.30878	-0.671596	-1.34539	-0.83556	-1.04467	-0.40627	0.371807	-0.249611	0.466915	1.52786	0.606236	1.88906
CRE01.G039750	Peptide deformylase	PDF1B	PROTEIN BIOSYNTHESIS	Chloroplast	other localisation	NA	NA		0.282098	1.67954	-0.335755	-1.50914	0.0727765	-0.280121	1.04823	-1.85482	-0.0275784	1.03806	-0.0857639	-0.0275258
CRE03.G172100	Peptide deformylase	PDF1A	PROTEIN BIOSYNTHESIS	Chloroplast	other localisation	NA	NA		-2.09372	0.485587	1.17001	-0.428365	-0.140791	1.42356	-1.07668	0.140224	-0.384226	0.517454	0.939334	-0.552393
CRE01.G039650	Peptide deformylase	PDF1C	PROTEIN BIOSYNTHESIS	Other	other localisation	K01462	GO:0042586		-0.288675	-0.288675	-0.288675	3.17543	-0.288675	-0.288675	-0.288675	-0.288675	-0.288675	-0.288675	-0.288675	-0.288675
CRE13.G581650	Chloroplast ribosomal protein L7/L12	PRPL7	PROTEIN BIOSYNTHESIS	Chloroplast	other localisation	NA	NA		0.834296	0.682386	0.00162477	0.0284996	0.123427	-0.277049	1.24139	0.0696559	1.48489	-1.34672	-1.15533	-1.68708
CRE02.G108850	Chloroplast ribosomal protein L17	PRPL17	PROTEIN BIOSYNTHESIS	Chloroplast	other localisation	NA	NA		0.434731	1.09323	0.50728	0.399322	0.889252	-0.09615	0.167083	0.00739146	1.11196	-1.06357	-1.88396	-1.56656
CRE06.G265800	Chloroplast ribosomal protein L28, imported to chloroplast	PRPL28	PROTEIN BIOSYNTHESIS	Chloroplast	other localisation	NA	NA		0.958324	0.960992	0.442442	0.566025	0.281074	0.186564	0.373833	0.144522	0.759379	-1.01043	-1.65511	-2.00761
CRE08.G365400	Chloroplast ribosomal protein L31	PRPL31	PROTEIN BIOSYNTHESIS	Chloroplast	other localisation	NA	NA		1.09821	0.83652	0.746791	0.926583	0.573861	0.633007	-0.0722242	-0.692647	0.30316	-1.32836	-1.387	-1.6379
CRE07.G352850	Chloroplast ribosomal protein L32	PRPL32	NOT ASSIGNED	Chloroplast	other localisation	NA	NA		1.29299	0.656777	0.660109	1.01859	-0.0586029	1.02132	0.181208	-0.451659	-0.153139	-0.935187	-1.52146	-1.71094
CRE10.G462950	Chloroplast ribosomal protein L33	PRPL33	PROTEIN BIOSYNTHESIS	Chloroplast	other localisation	NA	NA		1.2216	0.724694	0.752608	0.747494	0.157412	0.552829	0.500939	-0.454521	0.355574	-1.55094	-1.41882	-1.58888
CRE01.G030050	Chloroplast ribosomal protein L34	PRPL34	PROTEIN BIOSYNTHESIS	Chloroplast	other localisation	NA	NA		1.23392	0.851457	0.507819	0.625996	0.174281	0.380066	0.488603	-0.0678956	0.391454	-0.939403	-1.84649	-1.79981
CRE04.G217932	Chloroplast ribosomal protein L35	PRPL35	PROTEIN BIOSYNTHESIS	Chloroplast	other localisation	NA	NA		1.09327	1.28536	0.672209	-0.184508	0.840893	-0.738796	0.395316	-0.567561	0.892253	-0.765209	-1.83652	-1.0867
CRECP.G802272	50S ribosomal protein L36	rpl36	PROTEIN BIOSYNTHESIS	NA	signal peptide	NA	GO:0003735 GO:0005840 GO:0006412		0.791169	0.605478	1.07264	0.48468	-0.418866	0.797663	-1.33339	-1.13794	-1.93713	0.830445	-0.241557	0.4868
CRE12.G556050	Chloroplast ribosomal protein L9	PRPL9	PROTEIN BIOSYNTHESIS	Chloroplast	signal peptide	NA	NA		1.06807	0.927171	0.630095	0.807287	0.234478	0.45738	0.349684	-0.435381	0.523083	-1.24313	-1.50308	-1.81566
CRE06.G308533	Plastid-specific ribosomal protein 6	PSRP6	PROTEIN BIOSYNTHESIS	Too short for Predalgo	other localisation	NA	NA		1.52791	0.749454	1.01561	0.856024	-0.466417	0.878521	-0.211495	-1.60167	-1.38605	-0.57171	-0.695063	-0.095119
CRE10.G423650	Chloroplast ribosomal protein L11	PRPL11	PROTEIN BIOSYNTHESIS	Chloroplast	other localisation	NA	NA		0.576087	0.678551	0.0627088	0.0391683	0.544614	-0.596006	0.86888	0.521381	1.54096	-1.24449	-1.74564	-1.24622
CRE06.G264350	Chloroplast ribosomal protein L13	PRPL13	PROTEIN BIOSYNTHESIS	Chloroplast	other localisation	NA	NA		1.54855	1.13773	0.545619	-0.111441	-0.105312	-0.451613	1.10061	-0.732422	0.578447	-1.09725	-1.74729	-0.665622
CRECP.G802277	50S ribosomal protein L14	rpl14	PROTEIN BIOSYNTHESIS	NA	other localisation	NA	GO:0003735 GO:0005840 GO:0006412		0.310323	1.20666	0.514551	-1.57813	0.509404	-1.58238	0.238852	0.20898	0.389898	0.180805	-1.53439	1.13543
CRE14.G612450	Chloroplast ribosomal protein L15	PRPL15	PROTEIN BIOSYNTHESIS	Chloroplast	other localisation	NA	NA		0.693028	0.611542	0.315148	0.51272	0.369062	0.0695079	0.566775	0.31768	1.2709	-1.53259	-1.31739	-1.87638
CRE01.G052100	Chloroplast ribosomal protein L18	PRPL18	PROTEIN BIOSYNTHESIS	Chloroplast	signal peptide	NA	NA		1.7324	1.20332	0.840101	0.335306	0.0400774	0.145353	0.356528	-1.06382	-0.329424	-0.689228	-1.81608	-0.754544
CRE02.G088900	Chloroplast ribosomal protein L1	PRPL1	PROTEIN BIOSYNTHESIS	Chloroplast	signal peptide	NA	NA		0.784944	0.865905	0.134354	0.032854	0.551578	-0.553024	0.987997	0.0763072	1.38053	-1.50035	-1.54513	-1.21597
CRE13.G580850	Chloroplast ribosomal protein L22/L18	PRPL22	PROTEIN BIOSYNTHESIS	Chloroplast	other localisation	NA	NA		0.947869	0.844664	0.227527	0.628919	0.426931	0.263764	0.41097	-0.1298	1.04055	-1.21044	-1.70623	-1.74473
CRECP.G802273	50S ribosomal protein L23	rpl23	PROTEIN BIOSYNTHESIS	NA	signal peptide	NA	GO:0003735 GO:0005840 GO:0006412		-0.707196	1.03667	0.219503	-1.33476	1.14275	-0.699509	-0.649164	-0.0779815	0.486719	0.691346	-1.57932	1.47094
CRE16.G652550	Chloroplast ribosomal protein L24	PRPL24	PROTEIN BIOSYNTHESIS	Chloroplast	other localisation	NA	NA		1.46756	0.812671	0.921217	0.780284	0.102504	0.557305	0.185669	-0.572346	-0.0335522	-1.16119	-1.61236	-1.44776
CRECP.G802274	50S ribosomal protein L2	rpl2	PROTEIN BIOSYNTHESIS	NA	signal peptide	NA	GO:0003735 GO:0005840 GO:0006412		-0.132655	0.987598	0.203362	-1.17586	0.896538	-1.50395	0.240064	0.930836	1.28354	-0.476895	-1.60964	0.357052
CRE48.G761197	Chloroplast ribosomal protein L3	PRPL3	PROTEIN BIOSYNTHESIS	Chloroplast	other localisation	NA	NA		0.680325	0.98352	0.0574456	0.271341	0.734491	-0.595672	0.626814	0.215454	1.35361	-1.35874	-1.67741	-1.29118
CRE11.G479500	Chloroplast ribosomal protein L4	PRPL4	PROTEIN BIOSYNTHESIS	Chloroplast	other localisation	NA	NA		0.987992	0.828894	0.437935	0.493082	0.481731	0.241898	0.402478	0.0168022	0.878974	-1.34203	-1.69589	-1.73186
CRECP.G802278	50S ribosomal protein L5	rpl5	PROTEIN BIOSYNTHESIS	NA	other localisation	NA	GO:0003735 GO:0005840 GO:0006412		0.270555	1.31468	0.487604	-1.55775	0.741933	-1.41612	0.155508	0.43591	0.637923	-0.0975	-1.68521	0.712472
CRE09.G415950	Mitochondrial/chloroplast ribosomal protein L10	MRPL6	PROTEIN BIOSYNTHESIS	Chloroplast	signal peptide	NA	NA		1.00147	0.564576	0.813984	0.731948	0.341231	0.438763	0.102142	-0.0317148	0.668007	-1.06739	-1.44497	-2.11805
CRE07.G315400	putative ribosomal 30S subunit assembly factor	NA	PROTEIN BIOSYNTHESIS	Chloroplast	signal peptide	NA	NA		1.05172	-0.178327	0.684625	-1.23002	-0.290459	-1.77144	0.919905	-1.12025	1.573	0.0508445	0.281238	0.029169
CRE09.G400550	Nitric oxide associated protein	NA	PROTEIN BIOSYNTHESIS	Chloroplast	other localisation	NA	NA		0.903169	1.20084	1.17814	-0.533549	0.24607	-0.269273	0.67343	-1.06468	1.0487	-1.58228	-0.650242	-1.15033
CRE17.G747347	NA	NA	PROTEIN BIOSYNTHESIS	Chloroplast	signal peptide	NA	NA		1.25588	0.942731	1.07749	-0.681364	0.187669	-0.234846	0.690393	-0.995513	0.981033	-1.84816	-0.803566	-0.571747
CRE10.G436600	Putative methyltransferase involved in ribosome biogenesis	RSGA1	PROTEIN BIOSYNTHESIS	Chloroplast	other localisation	NA	NA		-1.778	0.497763	1.77661	-0.278266	-0.0625946	0.427829	1.15634	-1.22689	0.578192	-0.933745	0.155166	-0.312403
CRE05.G237450	Plastid-specific ribosomal protein 1	PSRP1	PROTEIN BIOSYNTHESIS	Chloroplast	signal peptide	NA	NA		-0.842174	-1.12973	-1.23114	0.350219	0.114642	0.395731	-1.3557	0.694693	-0.650055	1.22892	1.29494	1.12966
CRE07.G334600	Conserved in the Green Lineage	CGL20	PROTEIN BIOSYNTHESIS	Chloroplast	signal peptide	NA	NA		1.0785	0.765714	0.79933	1.03792	0.34778	0.305179	-0.568082	-1.92788	0.86325	-0.800529	-0.741409	-1.15978
CRE05.G248600	Plastid copper chaperone 1	PCC1	PROTEIN BIOSYNTHESIS	Chloroplast	signal peptide	NA	NA		-1.05436	0.869695	-1.05436	-1.05436	0.526145	1.47203	-0.0204913	0.385386	-1.05436	1.10271	-1.05436	0.936314
CRE03.G166650	conserved protein with DEAD/DEAH box helicase domain and proline rich domain	CGLD3	PROTEIN BIOSYNTHESIS	Chloroplast	signal peptide	NA	NA		0.614495	1.04754	0.588488	-0.175904	0.311214	-0.172913	0.962426	-1.73228	1.31763	-1.28278	-0.18209	-1.29582
CRE02.G109050	OctotricoPeptide Repeat protein 5	OPR5	PROTEIN BIOSYNTHESIS	Chloroplast	other localisation	NA	NA		0.960375	0.798883	0.539703	0.0197548	0.191748	-0.168818	1.07048	-0.653139	1.32546	-1.70649	-1.10625	-1.27171
CRE13.G588201	OctotricoPeptide Repeat protein 58	OPR58	PROTEIN BIOSYNTHESIS	Chloroplast	other localisation	NA	NA		0.91582	0.650673	1.16712	0.69342	0.826013	0.937648	-1.38122	-1.17171	-1.44484	-0.964402	-0.0471828	-0.181336
CRE06.G272450	psbI mRNA stabilization factor	MBI1	PROTEIN BIOSYNTHESIS	Mitochondrion	other localisation	NA	NA		0.683221	0.74385	0.519302	0.480647	0.614148	0.499457	0.574099	0.21299	0.589425	-1.84402	-1.47429	-1.59882
CRE17.G734564	Maturation/stability and Translation of the atpH and atpI mRNAs 1	MTHI1	PROTEIN BIOSYNTHESIS	Chloroplast	signal peptide	NA	NA		0.888739	0.911686	0.22001	-0.080939	-0.0135381	-0.223246	1.29372	-0.396832	1.42406	-1.25293	-1.44277	-1.32795
CRE15.G801718	Nuclear Control of chloroplast-Like 58	NCL58	PROTEIN BIOSYNTHESIS	Other	other localisation	NA	NA		0.195239	0.789936	2.00105	-0.362446	0.694781	0.971489	-0.655983	-0.48266	-0.88819	-1.53581	0.22807	-0.955471
CRE15.G801701	Nuclear Control of chloroplast-Like 43	NCL43	NOT ASSIGNED	Mitochondrion	other localisation	NA	NA		0.338406	0.862512	2.26368	-0.199525	0.018576	0.655769	-0.0494515	-1.56982	0.106424	-1.02119	-0.841682	-0.563692
CRE03.G183750	OctotricoPeptide Repeat protein 16	OPR16	PROTEIN BIOSYNTHESIS	Chloroplast	signal peptide	NA	NA		-0.404415	-0.472127	-0.550882	0.1036	0.403431	-1.48796	1.00114	2.42879	-0.650229	0.472716	-0.325251	-0.518819
CRE15.G801719	Nuclear Control of chloroplast-Like 59	NCL59	PROTEIN BIOSYNTHESIS	Mitochondrion	signal peptide	NA	NA		0.803737	-0.0414028	2.35813	-1.21413	0.954625	0.334063	-0.0361369	-0.821662	-0.436796	-0.727541	-0.910582	-0.262298
CRE15.G801727	Nuclear Control of chloroplast-Like 66	NCL66	NOT ASSIGNED	Mitochondrion	signal peptide	NA	NA		1.17668	0.79214	1.68561	-0.109624	0.399123	0.470684	-0.434176	-0.400128	0.364026	-1.09911	-1.33057	-1.51467
CRE15.G801712	Nuclear Control of chloroplast-Like 53	NCL53	NOT ASSIGNED	Mitochondrion	signal peptide	NA	NA		0.159416	0.773842	1.68774	-0.47051	1.0149	-0.614773	-0.874257	0.83004	-0.72051	0.0620675	0.1282	-1.97616
CRE15.G801723	Nuclear Control of chloroplast-Like 63	NCL63	PROTEIN BIOSYNTHESIS	Mitochondrion	other localisation	NA	NA		0.416077	0.567478	1.51512	0.414256	0.496121	0.731548	0.521957	-0.683617	-0.300551	-2.3495	-0.556952	-0.771937
CRE15.G801726	Nuclear Control of chloroplast-Like 65	NCL65	NOT ASSIGNED	Mitochondrion	signal peptide	NA	NA		1.11487	0.43009	1.68096	0.520136	0.397181	0.826361	0.150735	-0.85998	-0.667266	-1.41545	-1.25192	-0.925715
CRE09.G387450	OctotricoPeptide Repeat protein 37	OPR37	PROTEIN BIOSYNTHESIS	Mitochondrion	other localisation	NA	NA		-1.96081	-0.810565	-0.60435	-0.971322	-0.179696	-0.368522	0.951596	0.151727	1.55188	0.657608	0.789708	0.792745
CRE15.G639700	Nuclear Control of chloroplast Like 10	NCL10	PROTEIN BIOSYNTHESIS	Mitochondrion	other localisation	NA	NA		-0.23559	0.108272	0.671693	-1.95741	-0.452136	-1.85572	0.0380953	0.86191	0.350306	0.994714	0.569969	0.905898
CRE15.G801714	Nuclear Control of chloroplast-Like 55	NCL55	NOT ASSIGNED	Mitochondrion	signal peptide	NA	NA		-2.04422	0.143917	1.22107	-0.767238	0.830827	1.38814	-1.00667	0.00635134	0.666097	0.474573	-0.50455	-0.408289
CRE11.G467649	OctotricoPeptide Repeat protein 107	OPR107	PROTEIN BIOSYNTHESIS	Mitochondrion	signal peptide	NA	NA		-0.839868	-0.653537	-1.93621	-0.106622	0.166602	-0.109085	-0.232422	-0.247929	1.8386	1.37943	0.814503	-0.0734603
CRE12.G541700	OctotricoPeptide Repeat protein 54	OPR54	NOT ASSIGNED	Mitochondrion	signal peptide	NA	NA		-1.06675	0.914846	0.570981	-0.950845	-0.302635	0.58124	0.330444	-1.19899	-1.10534	-0.281822	0.42667	2.0822
CRE09.G387500	OctotricoPeptide Repeat protein 38	OPR38	PROTEIN BIOSYNTHESIS	Mitochondrion	other localisation	NA	NA		-0.954728	-1.14926	-1.06785	-0.81499	-0.407973	-0.866804	0.181637	0.684026	1.81009	0.713157	0.990985	0.881712
CRE15.G801702	Nuclear Control of chloroplast-Like 44	NCL44	PROTEIN BIOSYNTHESIS	Mitochondrion	signal peptide	NA	NA		-0.740382	-1.80665	1.95537	-0.904194	-0.381986	0.258614	0.945564	-0.5299	0.463488	-0.442045	0.432639	0.749482
CRE02.G145000	ribosome-binding factor A	RBF1	PROTEIN BIOSYNTHESIS	Mitochondrion	other localisation	NA	NA		0.387345	0.766078	1.16458	0.120058	0.0266919	-0.507789	0.819919	-1.9051	1.48253	-1.15223	-0.806189	-0.395883
CRE11.G482841	NA	NA	PROTEIN BIOSYNTHESIS	Chloroplast	signal peptide	NA	NA		1.20631	0.874691	1.00709	0.0886043	-0.375249	-0.587449	1.06085	-0.531704	0.599184	-2.14541	-0.293902	-0.903014
CRE07.G354800	NA	NA	PROTEIN BIOSYNTHESIS	Secretory_pathway	signal peptide	NA	NA		0.396188	-0.186873	2.10591	-0.792761	-1.0364	-0.406965	1.41039	-1.35057	0.641987	-0.322962	-0.0412446	-0.416702
CRE09.G402997	Putative rRNA processing factor	NA	PROTEIN BIOSYNTHESIS	Other	other localisation	NA	NA		0.570279	1.20241	1.60527	1.21953	0.338577	-0.382673	-0.572235	-0.751039	-0.582766	-1.82556	-0.444979	-0.376802
CRE01.G027150	Conserved in the plant lineage and diatoms	CPLD46	PROTEIN BIOSYNTHESIS	Mitochondrion	other localisation	NA	NA		0.699509	1.1578	0.0231278	-0.414731	0.698977	-0.421767	0.351015	0.710782	1.36757	-1.4032	-1.26273	-1.50635
CRECP.G802300	30S ribosomal protein S18	rps18	PROTEIN BIOSYNTHESIS	NA	other localisation	NA	GO:0003735 GO:0005840 GO:0006412		0.339904	1.11018	0.795267	-1.90907	-0.0727701	-1.3149	0.171832	-0.79405	-0.17954	0.93866	-0.450841	1.36533
CRE09.G394750	Chloroplast Ribosomal Protein S1	PRPS1	PROTEIN BIOSYNTHESIS	Chloroplast	other localisation	NA	NA		-0.174335	0.51657	-0.887712	-0.0832439	0.831021	-0.947367	0.895749	0.22357	2.25564	-0.658324	-1.0211	-0.950469
CRE12.G494750	Chloroplast ribosomal protein S20	PRPS20	PROTEIN BIOSYNTHESIS	Chloroplast	signal peptide	NA	NA		0.850469	0.77323	0.399677	0.7091	0.489373	0.495566	0.0975904	0.183076	0.8239	-1.41782	-1.65227	-1.75189
CRE01.G017300	Chloroplast ribosomal protein S21	PRPS21	PROTEIN BIOSYNTHESIS	Chloroplast	signal peptide	NA	NA		0.789581	0.303929	0.499209	0.836492	0.188419	0.512519	0.560166	0.135026	0.892327	-2.07623	-1.08674	-1.5547
CRE02.G094500	NA	NA	NOT ASSIGNED	Mitochondrion	other localisation	NA	NA		-0.440518	-0.914774	2.31803	0.791058	0.605841	-0.0250826	-0.706	-0.178396	0.199844	0.159371	-0.0770702	-1.7323
CRE02.G083950	Plastid-specific ribosomal protein 3	PSRP3	PROTEIN BIOSYNTHESIS	Chloroplast	other localisation	NA	NA		0.69712	0.968077	0.152687	0.162915	0.79625	-0.673528	0.60957	0.208109	1.35701	-1.24579	-1.64507	-1.38735
CRE03.G195650	Chloroplast Ribosomal Protein S10	PRPS10	PROTEIN BIOSYNTHESIS	Chloroplast	other localisation	NA	NA		0.973134	0.81466	0.334226	0.701262	0.4506	0.743849	0.117861	-0.0729467	0.680141	-1.48479	-1.49514	-1.76285
CRECP.G802319	30S ribosomal protein S11	rps11	NOT ASSIGNED	NA	signal peptide	NA	GO:0003735 GO:0005840 GO:0006412		0.996433	1.25295	1.13708	-1.28096	0.0292217	-1.04084	0.674627	-0.572294	-0.0284987	0.058291	-1.81318	0.587163
CRECP.G802325	30S ribosomal protein S12	rps12	PROTEIN BIOSYNTHESIS	NA	other localisation	NA	GO:0003735 GO:0005840 GO:0006412 GO:0015935		0.611463	0.571569	0.832118	-0.332322	-0.541224	0.26578	-0.558091	-1.31743	-1.85435	1.25232	-0.332784	1.40294
CRECP.G802289	30S ribosomal protein S14	rps14	PROTEIN BIOSYNTHESIS	NA	other localisation	K02954	GO:0003735 GO:0005840 GO:0006412		0.447624	1.31262	1.39021	-1.20685	0.200862	-1.11915	-0.570519	0.158068	-0.0130796	0.283504	-1.77834	0.895056
CRE06.G264300	Chloroplast ribosomal protein S15	PRPS15	NOT ASSIGNED	Chloroplast	other localisation	NA	NA		0.602825	0.756258	0.0757779	0.469243	0.545788	-0.0370603	0.719348	0.171548	1.28847	-1.60768	-1.10875	-1.87576
CRECP.G802275	30S ribosomal protein S19	rps19	PROTEIN BIOSYNTHESIS	NA	signal peptide	K02965	GO:0003735 GO:0005840 GO:0006412		-0.109452	0.925806	0.341	-1.88238	0.647107	-1.4135	-0.0228967	0.669302	0.606816	0.56559	-1.36043	1.03304
CRECP.G802283	30S ribosomal protein S4	rps4	PROTEIN BIOSYNTHESIS	NA	other localisation	NA	GO:0003723 GO:0019843		0.552395	1.32688	1.08679	-1.45636	0.664446	-1.0431	0.148387	-0.304709	0.564575	-0.502966	-1.71796	0.68163
CRE16.G659950	Chloroplast Ribosomal Protein S5	PRPS5	PROTEIN BIOSYNTHESIS	Chloroplast	other localisation	NA	NA		0.309357	0.686779	0.0111035	0.327601	0.698398	-0.282843	0.57966	0.493858	1.58178	-1.3373	-1.23453	-1.83386
CRE12.G520600	Chloroplast Ribosomal Protein S6	PRPS6	PROTEIN BIOSYNTHESIS	Chloroplast	other localisation	NA	NA		1.05861	0.720413	0.378037	0.547499	0.467902	0.339498	0.295892	-0.0083135	0.948536	-1.35587	-1.65012	-1.74208
CRECP.G802288	30S ribosomal protein S7	rps7	PROTEIN BIOSYNTHESIS	NA	other localisation	K02992	GO:0006412		-0.374592	0.991659	0.269224	-1.26359	0.711077	-1.65754	0.375814	0.590334	0.914721	0.19509	-1.66192	0.909725
CRECP.G802279	30S ribosomal protein S8	rps8	PROTEIN BIOSYNTHESIS	NA	other localisation	NA	GO:0003735 GO:0005840 GO:0006412		-0.144806	0.884488	0.352762	-1.78524	0.365962	-1.69636	0.136086	0.399808	0.359372	0.647343	-0.990884	1.47147
CRE11.G467553	NA	NA	PROTEIN BIOSYNTHESIS	Mitochondrion	other localisation	NA	NA		-1.53737	-0.500209	-1.21844	-0.553165	-0.120578	-0.420773	-0.0151341	0.455737	2.21905	0.334331	1.02477	0.331775
CRE02.G076250	Chloroplast elongation factor G	EFG1	PROTEIN BIOSYNTHESIS	Chloroplast	signal peptide	NA	NA		0.556682	1.00138	-0.317866	-0.504342	0.869599	-1.53377	0.359556	-0.457144	2.07594	-0.344184	-0.820775	-0.885074
CRE06.G263050	Mitochondrial elongation factor P	EFP2	PROTEIN BIOSYNTHESIS	Chloroplast	signal peptide	NA	NA		1.71706	0.122566	0.788004	0.0387929	-1.02442	-0.259098	0.807549	-1.77399	0.349352	0.236737	0.4521	-1.45465
CRE16.G691000	Organellar elongation factor P	EFP1	PROTEIN BIOSYNTHESIS	Other	signal peptide	NA	NA		0.0344715	-0.185146	-0.306779	0.316331	0.910715	-1.31091	-2.20339	0.316238	1.46215	1.04986	0.067724	-0.151266
CRE12.G519180	Chloroplast elongation factor Ts-like protein	PSRP7	PROTEIN BIOSYNTHESIS	Chloroplast	other localisation	NA	NA		0.134692	0.600226	-0.377188	0.332431	0.862849	-0.376212	0.479826	0.557091	1.809	-1.39712	-0.944772	-1.68083
CRE10.G435500	elongation factor Ts-like protein	EFT2	PROTEIN BIOSYNTHESIS	Mitochondrion	signal peptide	NA	NA		-1.45344	-1.26507	0.103132	-1.28583	0.20163	-0.94335	0.209195	0.21442	0.831825	1.14622	0.913982	1.32729
CRE06.G259150	Translation elongation factor Tu family protein	EFG8	PROTEIN BIOSYNTHESIS	Mitochondrion	signal peptide	NA	NA		-1.44795	-1.14891	-1.75486	0.0366651	0.268687	-0.143442	-0.184996	0.483533	0.486985	1.07708	1.02835	1.29886
CRECP.G802267	elongation factor 1-alpha	tufA	PROTEIN BIOSYNTHESIS	NA	signal peptide	K02358	GO:0003924 GO:0005525		1.08906	1.42867	0.906127	-1.55075	-0.106208	-1.29165	0.218725	-0.244765	0.518198	0.0227541	-1.49516	0.504987
CRE04.G218700	Chloroplast translation initiation factor 1	TIF1	PROTEIN BIOSYNTHESIS	Chloroplast	other localisation	NA	NA		1.11189	0.704729	0.331062	0.145063	0.194019	0.0874073	0.918373	-0.8174	1.20586	-1.93093	-1.47283	-0.477252
CRE07.G341850	Chloroplast translation initiation factor 2	CIF2	CELL DIVISION	Chloroplast	other localisation	NA	NA		0.595553	1.14962	0.010569	-0.141812	1.11596	-1.05899	0.179793	-0.408182	1.73895	-0.588604	-1.35056	-1.2423
CRE08.G376800	Mitochondrial translation initiation factor 2	MIF2	PROTEIN BIOSYNTHESIS	Mitochondrion	other localisation	NA	NA		-0.625293	1.12871	1.45014	-0.0991311	0.414973	-0.00513732	0.50739	-1.03714	1.35805	-1.34571	-1.39111	-0.355732
CRE01.G001550	Chloroplast translation initiation factor 3	CIF3	PROTEIN BIOSYNTHESIS	Chloroplast	signal peptide	NA	NA		0.800789	0.77613	0.767193	0.259558	0.442535	-0.272461	0.503003	-1.25381	1.61185	-1.17645	-1.20223	-1.25611
CRE12.G560550	Methionyl-tRNA formyltransferase	MTF1	PROTEIN BIOSYNTHESIS	Chloroplast	signal peptide	NA	NA		0.88948	0.533653	0.796336	-0.107753	0.733338	0.802744	0.170436	-0.0886274	0.530381	-1.00323	-2.48517	-0.771587
CRE09.G392729	NA	NA	PROTEIN BIOSYNTHESIS	Mitochondrion	other localisation	NA	NA		0.577741	0.351608	1.55413	0.10128	0.588728	1.37622	-0.627834	0.0964297	-0.0409564	-1.68421	-1.19888	-1.09426
CRE16.G673617	Putative chloroplast peptide chain release factor 1	PRFA1	PROTEIN BIOSYNTHESIS	Chloroplast	signal peptide	NA	NA		0.450961	0.895196	0.769765	-0.0752442	0.550518	-0.411662	1.00683	-1.37172	1.50383	-1.10449	-1.32715	-0.886847
CRE06.G289350	Prokaryotic-type peptide release factor A	PRFA2	PROTEIN BIOSYNTHESIS	Mitochondrion	signal peptide	NA	NA		1.65329	0.00530135	1.21445	1.11661	0.518049	0.155895	-0.409684	-0.938601	-0.740058	-1.80668	-0.6037	-0.164875
CRE01.G010864	Homolog to bacterial PrfB peptide chain release factor	NA	PROTEIN BIOSYNTHESIS	Secretory_pathway	other localisation	NA	NA		0.722074	0.951213	1.69297	0.246811	1.02777	-0.524811	-0.197274	-0.844966	0.462308	-1.0037	-1.00691	-1.52548
CRE03.G156050	Putatuve chloroplast ribosome recycling factor	RRF1	PROTEIN BIOSYNTHESIS	Chloroplast	signal peptide	NA	NA		0.808802	0.743151	0.715491	0.329252	0.456286	-0.803516	-1.32653	-1.49549	0.708839	0.64517	-1.63555	0.854101
CRE12.G545177	NA	NA	PROTEIN BIOSYNTHESIS	Mitochondrion	signal peptide	NA	NA		1.80177	-1.79641	-0.00212426	1.10477	-0.0190113	-0.457149	-1.17141	0.0433085	-0.569325	1.15921	0.111828	-0.205454
CRE07.G347300	NA	NA	PROTEIN BIOSYNTHESIS	Other	other localisation	K11135	GO:0003676		1.27911	0.840861	0.922257	-0.202783	-0.0946974	0.427741	0.758078	-0.951517	0.958884	-1.35495	-1.26067	-1.32232
CRE07.G347400	NA	NA	PROTEIN BIOSYNTHESIS	Other	other localisation	K11135	GO:0003676		0	0	0	0	0	0	0	0	0	0	0	0
CRE12.G507300	Low-CO2-inducible protein 30	LCI30	PROTEIN BIOSYNTHESIS	Other	signal peptide	K14842	NA		-0.615568	-0.103696	-0.424161	-0.877077	-0.391608	-1.50746	1.68431	1.52214	1.30229	0.165958	-0.186595	-0.568531
CRE17.G716400	NA	NA	PROTEIN BIOSYNTHESIS	Other	other localisation	K14816	GO:0003676 GO:0008270		0.465141	0.273127	0.517486	-1.52608	0.0118868	-0.327317	1.06657	-2.12122	1.44378	-0.150324	-0.143264	0.490209
CRE01.G017500	NA	NA	PROTEIN BIOSYNTHESIS	Other	other localisation	K14574	GO:0042254		-0.423722	0.247239	1.28988	0.332997	-0.0035597	0.426993	0.922807	-2.65642	0.567258	-0.755508	0.0150909	0.0369496
CRE13.G564950	Ribosomal protein S5/Elongation Factor G/III/V family protein	EFG13	NOT ASSIGNED	Other	other localisation	K14536	GO:0003924 GO:0005525		0.536334	0.345615	0.881955	-0.197515	0.242148	-0.143828	1.24803	-2.18793	1.31453	-1.00141	-0.72222	-0.315711
CRE13.G585150	Eukaryotic translation initiation factor 6	EIF6	PROTEIN BIOSYNTHESIS	Other	other localisation	NA	NA		0.365949	0.0674251	-0.150463	-0.740773	-0.301667	-0.970993	1.96006	-1.19455	1.88276	-0.301914	-0.592488	-0.0233428
CRE03.G197000	Proteome of basal body 8	POB8	PROTEIN BIOSYNTHESIS	Other	signal peptide	K14847	GO:0006364 GO:0019843		0.793008	0.819782	0.480721	-1.08938	-0.212167	-0.841084	1.35717	-0.352847	1.7461	-0.693321	-1.09578	-0.912198
CRE01.G020950	NA	NA	PROTEIN BIOSYNTHESIS	Other	other localisation	K14852	GO:0005515 GO:0005634 GO:0042254		0.34054	0.895155	0.564147	-0.194585	0.556561	-0.198397	1.09064	-2.19896	1.31698	-0.853782	-0.759778	-0.55852
CRE04.G218850	Putative small nucleolar ribonucleoprotein U3 protein	NA	PROTEIN BIOSYNTHESIS	Other	other localisation	K14846	GO:0006364 GO:0019843		0.687613	0.959735	0.0491252	-0.514251	-0.320664	-0.832144	1.24277	-0.508914	1.96161	-1.42742	-0.567048	-0.730413
CRE07.G314100	NA	NA	PROTEIN BIOSYNTHESIS	Other	other localisation	K14775	NA		0.635418	0.778014	0.596368	-0.0265885	0.0875398	-0.527929	1.2603	-1.73539	1.54313	-1.12061	-0.765092	-0.725168
CRE02.G145231	NA	NA	PROTEIN BIOSYNTHESIS	Other	other localisation	K14831	NA		0.593941	0.641346	0.925109	-0.623749	-0.219002	-0.748646	1.3669	-1.33685	1.70422	-0.778799	-0.926717	-0.597754
CRE01.G000600	Predicted WD-4 repeat family protein / notchless protein, putative	NA	PROTEIN BIOSYNTHESIS	Other	signal peptide	K14855	GO:0005515		0.65977	0.376891	0.442418	-0.94574	-0.0943983	-0.707775	1.39076	-1.98667	1.53537	-0.272044	-0.663375	0.264797
CRE08.G368500	NA	NA	PROTEIN BIOSYNTHESIS	Other	other localisation	K14838	GO:0003676 GO:0003723		0.32511	0.638248	0.804062	0.00306051	0.0865386	-0.0885019	1.12465	-0.695114	1.58733	-1.91523	-1.20026	-0.669892
CRE17.G726650	Conserved in the Green Lineage	CGL96	PROTEIN BIOSYNTHESIS	Chloroplast	other localisation	NA	NA		0.461314	0.884984	-0.675928	-0.180702	-0.380509	-0.616361	1.54761	-1.50401	1.85434	-0.338999	-0.86209	-0.189646
CRE02.G104650	NA	NA	PROTEIN BIOSYNTHESIS	Other	other localisation	K14573	GO:0003676 GO:0003723 GO:0005672 GO:0006367;GO:0003676 GO:0003723		0.720879	0.813009	0.444048	-0.504885	0.367205	-0.591586	1.16594	-0.82366	1.73938	-0.916557	-1.02529	-1.38848
CRE17.G718650	NA	NA	PROTEIN BIOSYNTHESIS	Other	other localisation	K14841	GO:0005515		0.537637	0.817951	0.659564	-0.237478	0.0700809	0.00489228	0.856696	-0.930674	1.59497	-1.60432	-1.67915	-0.0901718
CRE06.G251350	NA	NA	PROTEIN BIOSYNTHESIS	Other	other localisation	K14829	GO:0005515		0.285745	0.776919	0.231202	-0.0167351	0.339364	-0.965158	1.36168	0.127638	1.50199	-1.77129	-0.619893	-1.25145
CRE07.G348250	NA	NA	PROTEIN BIOSYNTHESIS	Other	other localisation	K14840	NA		0.537426	0.267509	1.17053	-0.827935	-0.0412144	-0.145644	1.18926	-1.35007	1.47239	-1.72871	-0.371669	-0.171871
CRE10.G450879	NA	NA	PROTEIN BIOSYNTHESIS	Other	other localisation	K14859	GO:0006364 GO:0019843		0.865419	0.95513	0.634716	-0.230305	-0.187696	-1.32649	1.0422	-1.51238	1.47371	-1.17749	-0.19026	-0.346559
CRE10.G417950	NA	NA	PROTEIN BIOSYNTHESIS	Other	other localisation	K14824	GO:0005515 GO:0006364		0.461328	0.794667	0.663103	-0.480781	0.291699	-1.03846	1.46104	-1.33897	1.52984	-1.15501	-0.675445	-0.513011
CRE16.G683793	NA	NA	PROTEIN BIOSYNTHESIS	Other	other localisation	NA	NA		0.763154	0.642675	0.69188	-0.892286	-0.0430991	-0.0917092	1.15667	-0.450362	1.54679	-1.9626	-0.743835	-0.617279
CRE17.G710100	NA	NA	PROTEIN BIOSYNTHESIS	Other	other localisation	K14863	GO:0005515		0.20513	0.553115	1.17331	-0.740627	-0.144153	-0.171436	1.38275	-1.15429	1.59727	-1.38563	-0.876584	-0.438854
CRE02.G095400	Ribosome biogenesis protein	BRIX1	PROTEIN BIOSYNTHESIS	Chloroplast	other localisation	NA	NA		0.798499	0.588923	0.424632	-0.33078	0.065431	-0.670539	1.30149	-1.31876	1.71111	-1.50387	-0.734423	-0.331713
CRE07.G351750	NA	NA	PROTEIN BIOSYNTHESIS	Other	other localisation	K14823	NA		0.984687	0.825233	0.539727	-0.320441	-0.420335	-0.275819	1.19944	-0.899045	1.63221	-0.734832	-1.10885	-1.42198
CRE16.G659150	NA	NA	PROTEIN BIOSYNTHESIS	Other	signal peptide	NA	GO:0003676 GO:0003723 GO:0005672 GO:0006367		0.58818	-0.718553	-0.288562	-0.832529	-1.04901	-2.04754	0.88337	1.46122	0.712501	0.186433	0.534281	0.570207
CRE01.G035000	NA	NA	PROTEIN BIOSYNTHESIS	Other	other localisation	K14791	GO:0005515		0.74091	0.75997	0.891067	-0.0138717	0.172957	-0.101342	0.845844	-1.46911	1.30261	-1.60975	-0.158322	-1.36097
CRE10.G459500	Nucleolar GTP-binding protein	NGB1	PROTEIN BIOSYNTHESIS	Other	other localisation	K06943	GO:0005525		0.675214	0.715686	0.144545	-0.657016	0.0418947	-1.20103	1.53408	-1.33006	1.72073	-0.838021	-0.513977	-0.292036
CRE12.G533050	NA	NA	PROTEIN BIOSYNTHESIS	Other	signal peptide	K14538	GO:0005525		0.494939	0.781588	0.695155	-0.10318	0.383737	-0.440126	0.929193	-2.32995	1.37818	-0.761418	-0.583274	-0.444842
CRE07.G340050	NA	NA	PROTEIN BIOSYNTHESIS	Other	other localisation	K14537	GO:0005525		0.751281	0.59331	0.444566	-0.872579	-0.903535	-0.759338	1.49522	-0.754819	1.91348	-0.451639	-0.707214	-0.748729
CRE03.G161800	NA	NA	PROTEIN BIOSYNTHESIS	Chloroplast	other localisation	NA	NA		0.682565	1.08258	0.677194	-0.399749	0.397883	-0.665942	0.786456	-0.171888	1.52323	-1.51122	-1.1405	-1.26061
CRE13.G604650	NA	NA	PROTEIN BIOSYNTHESIS	Other	other localisation	NA	NA		0.634054	1.04674	-0.11337	-0.0889933	0.388478	-0.719421	-0.00416371	0.527857	2.00595	-1.23638	-1.17988	-1.26088
CRE17.G734628	NA	NA	PROTEIN BIOSYNTHESIS	Other	other localisation	K14821	GO:0003676 GO:0008270		1.63787	0.906551	0.827692	-0.503485	-0.695485	-0.909174	1.23789	-1.16861	0.852108	-0.620348	-0.863478	-0.70153
CRE06.G261700	NA	NA	PROTEIN BIOSYNTHESIS	Other	signal peptide	K14815	NA		0.702793	0.770432	0.686712	-0.443268	-0.132495	-0.263374	1.25462	-1.56891	1.53407	-1.47732	-0.633754	-0.42951
CRE15.G640250	NA	NA	PROTEIN BIOSYNTHESIS	Other	other localisation	NA	NA		0.71483	0.705126	0.439576	-0.6132	-0.343403	-0.231594	1.33765	-1.62359	1.67648	-0.824419	-1.15249	-0.0849616
CRE10.G459600	NA	NA	PROTEIN BIOSYNTHESIS	Other	other localisation	K14832	NA		0.862936	0.859499	0.861276	-0.330525	0.162444	-0.0971359	0.917003	-0.569939	1.39568	-1.41166	-1.2437	-1.40588
CRE09.G391652	NA	NA	PROTEIN BIOSYNTHESIS	Chloroplast	other localisation	NA	NA		0.674746	0.863744	0.494266	-0.514427	0.162132	-0.407096	1.23903	-0.709629	1.61826	-1.33666	-1.5327	-0.551665
CRE16.G659600	NA	NA	PROTEIN BIOSYNTHESIS	Other	other localisation	K14834	GO:0050825		0.89079	0.714219	0.838056	-0.171422	0.308027	-0.682172	0.995471	-1.26615	1.48939	-1.3573	-0.560954	-1.19795
CRE14.G630100	Cytosolic 80S ribosomal protein L12	RPL13	PROTEIN BIOSYNTHESIS	Other	signal peptide	K02873	GO:0003735 GO:0005840 GO:0006412		-0.710382	-0.325607	-1.98916	-0.468617	-0.0371139	-1.2593	0.625773	0.0964719	1.20157	0.952019	0.81152	1.10282
CRE17.G701200	Cytosolic 80S ribosomal protein L14	RPL14	PROTEIN BIOSYNTHESIS	Other	other localisation	K02875	GO:0003735 GO:0005840 GO:0006412		0.550372	-0.169079	0.12354	0.552859	-0.732245	0.669639	-0.898421	-1.32085	-1.87424	1.2649	0.823194	1.01033
CRE02.G091100	Cytosolic 80S ribosomal protein L15	RPL15	PROTEIN BIOSYNTHESIS	Other	signal peptide	NA	NA		-0.517741	-0.220564	-1.06116	-0.908613	-0.119044	-1.34137	0.202121	-0.337755	-0.146329	1.65311	1.179	1.61835
CRE12.G512600	Cytosolic 80S ribosomal protein L18	RPL18	PROTEIN BIOSYNTHESIS	Chloroplast	other localisation	NA	NA		0.355122	-0.221511	-0.337142	-0.116561	-0.521408	-0.0890807	-0.532823	-1.21965	-1.56852	1.74205	1.21971	1.28983
CRE02.G075700	Cytosolic 80S ribosomal protein L19	RPL19	PROTEIN BIOSYNTHESIS	Other	other localisation	NA	NA		0.385988	-0.283936	-0.107848	0.387293	-0.733009	0.616839	-0.838616	-1.28769	-1.72779	1.19436	1.0372	1.3572
CRE01.G047750	Cytosolic 80S ribosomal protein L18a	RPL18A	PROTEIN BIOSYNTHESIS	Other	other localisation	K02882	GO:0003735 GO:0005840 GO:0006412		-0.0786412	-0.81957	-0.992665	-0.588812	-0.982139	-1.02898	0.860301	-0.454562	-0.0957511	1.12003	1.34059	1.7202
CRE06.G278135	Cytosolic 80S ribosomal protein L21	RPL21	PROTEIN BIOSYNTHESIS	Chloroplast	signal peptide	NA	NA		0.680466	-0.0454083	0.186884	0.647841	-0.542135	0.776085	-0.936377	-1.4481	-1.95869	0.862128	0.728728	1.04857
CRE07.G357850	Cytosolic 80S ribosomal protein L22	RPL22	PROTEIN BIOSYNTHESIS	Other	other localisation	K02891	GO:0003735 GO:0005840 GO:0006412		0.629246	0.135756	0.447225	0.737744	-0.314872	0.915822	-1.24484	-1.26941	-2.04113	0.926156	0.277328	0.800972
CRE07.G325712	NA	NA	PROTEIN BIOSYNTHESIS	Other	other localisation	K02896	NA		0.630097	0.678683	0.663561	-0.407039	0.260505	-0.0930895	1.13111	-0.685235	1.56354	-1.74838	-1.32995	-0.663802
CRE09.G391097	Cytosolic 80S ribosomal protein L4	RPL24	PROTEIN BIOSYNTHESIS	Other	signal peptide	NA	NA		1.24964	0.689964	0.0490709	-0.157858	-0.189727	0.688156	-0.595346	-1.49671	-1.88158	0.669057	-0.33915	1.31449
CRE17.G701650	Cytosolic 80S ribosomal protein L27	RPL27	PROTEIN BIOSYNTHESIS	Other	other localisation	K02901	GO:0003735 GO:0005840 GO:0006412		0.691667	0.0674413	0.296231	0.35263	-0.247523	0.68292	-0.900839	-1.44445	-2.08905	1.25907	0.5194	0.812511
CRE11.G467578	NA	NA	PROTEIN BIOSYNTHESIS	Other	other localisation	K02903	NA		0.627108	0.0880916	0.360598	0.744782	-0.453685	0.969762	-1.14481	-1.33191	-2.02035	0.838635	0.549704	0.772075
CRE10.G420750	Cytosolic 80S ribosomal protein L30	RPL30	PROTEIN BIOSYNTHESIS	Other	signal peptide	NA	NA		0.466443	-0.128233	0.30313	0.867357	-0.34903	1.12898	-1.16218	-1.06086	-2.14598	0.707509	0.709982	0.662887
CRE12.G489153	Cytosolic 80S ribosomal protein L31	RPL31	PROTEIN BIOSYNTHESIS	Other	other localisation	K02910	GO:0003735 GO:0005840 GO:0006412		0.963872	0.248985	0.597794	1.14456	-0.291152	1.4026	-1.10265	-0.95723	-2.03037	-0.140509	0.0520001	0.112101
CRE06.G289550	Cytosolic 80S ribosomal protein L32	RPL32	PROTEIN BIOSYNTHESIS	Other	other localisation	K02912	GO:0003735 GO:0005840 GO:0006412		0.369589	-0.0244129	0.155346	0.674178	-0.409664	0.923709	-1.1404	-1.21508	-2.03463	0.822361	0.890363	0.988642
CRE10.G459250	Cytosolic 80S ribosomal protein L35a	RPL35A	PROTEIN BIOSYNTHESIS	Other	other localisation	K02917	GO:0003735 GO:0005840 GO:0006412		0.635095	-1.0344	-0.565273	0.101915	-1.63876	0.197106	1.76361	-0.222305	-0.116693	-0.906033	1.55758	0.228159
CRE16.G661050	Cytosolic 80S ribosomal protein L34	RPL34	PROTEIN BIOSYNTHESIS	Other	other localisation	NA	NA		0.257476	-0.258529	-0.507669	-0.630677	-0.808127	-0.368191	-0.0279967	-1.16386	-0.923871	1.54011	0.870347	2.021
CRE12.G484050	Cytosolic 80S ribosomal protein L36	RPL36	PROTEIN BIOSYNTHESIS	Other	other localisation	NA	NA		0.870098	0.215662	0.569877	1.16421	-0.609842	1.38672	-1.17211	-1.05876	-1.88746	0.372062	0.159639	-0.0100861
CRE10.G430400	Cytosolic 80S ribosomal protein L37	RPL37	PROTEIN BIOSYNTHESIS	Other	signal peptide	NA	NA		0.662977	0.0633185	0.569328	0.933097	-0.282417	0.960409	-1.26804	-1.19994	-2.09101	0.64634	0.414424	0.591517
CRE07.G325746	Ribosomal protein L38	RPL38	PROTEIN BIOSYNTHESIS	Other	signal peptide	K02923	GO:0003735 GO:0005840 GO:0006412		0.651658	0.126113	0.486275	0.813537	-0.279093	0.946792	-1.32381	-1.07077	-2.14232	0.753894	0.30501	0.732716
CRE09.G800985	NA	NA	PROTEIN BIOSYNTHESIS	Too short for Predalgo	other localisation	NA	NA		0.924844	0.129355	0.80515	0.725878	-0.429882	0.81219	-0.942713	-1.14957	-2.23223	0.388418	0.100014	0.868546
CRE01.G007051	Cytosolic 80S ribosomal protein L40, ubiquitin fusion	RPL40	PROTEIN BIOSYNTHESIS	Other	other localisation	K02927 K08770	GO:0003735 GO:0005515 GO:0005840 GO:0006412		0.710203	-0.231817	-1.69012	0.182701	-1.26438	-0.320235	0.221771	-1.09195	0.100915	0.582687	1.81174	0.988484
CRE06.G310700	Ribosomal protein L36a	RPL36A	PROTEIN BIOSYNTHESIS	Other	other localisation	K02929	GO:0003735 GO:0005840 GO:0006412		0.784703	0.0325733	0.354045	0.928253	-0.38184	1.23325	-0.976753	-1.36309	-2.0472	0.620127	0.47487	0.341057
CRE06.G257150	Cytosolic 80S ribosomal protein L37a	RPL37A	PROTEIN BIOSYNTHESIS	Chloroplast	other localisation	NA	NA		0.649727	-0.39124	0.219892	0.417686	-0.683758	0.995913	-1.04326	-1.0803	-1.92369	0.880413	0.763214	1.1954
CRE01.G011000	Cytosolic 80S ribosomal protein L6	RPL6	PROTEIN BIOSYNTHESIS	Other	other localisation	K02934	GO:0003735 GO:0005840 GO:0006412		-0.79698	-0.804231	-1.41368	-0.280774	-0.311943	-0.724069	1.16226	1.06379	1.58945	-0.0769524	1.25272	-0.65959
CRE12.G529651	Cytosolic 80S ribosomal protein L7a	RPL7A	PROTEIN BIOSYNTHESIS	Chloroplast	other localisation	NA	NA		1.60044	0.651825	-1.29229	1.11946	0.176941	-0.815475	-1.08331	-0.427882	0.993151	-0.186661	0.566072	-1.30228
CRE17.G738300	Acidic ribosomal protein P1	RPLP1	PROTEIN BIOSYNTHESIS	Other	other localisation	K02942	NA		0.756492	0.171052	0.593999	1.20412	-0.0384287	1.09556	-1.50253	-1.0003	-1.98291	0.323162	0.0729957	0.306784
CRE02.G143050	Acidic ribosomal protein P2	RPLP2	PROTEIN BIOSYNTHESIS	Other	other localisation	K02943	NA		0.511405	-0.433582	0.273576	1.09461	-0.676354	1.28616	-1.04323	-0.936864	-1.9756	0.448682	0.871278	0.579919
CRE02.G101350	Cytosolic 80S ribosomal protein L10a	RPL10A	PROTEIN BIOSYNTHESIS	Other	other localisation	K02865	GO:0003723 GO:0003735 GO:0006412 GO:0015934		0.909115	0.172602	0.33988	0.607232	-0.337836	0.517611	-0.759494	-1.58275	-2.09654	1.05099	0.579804	0.599387
CRE12.G520500	Acidic ribosomal protein P0, Ribosomal protein L10	RPLP0	PROTEIN BIOSYNTHESIS	Other	other localisation	K02941	GO:0042254		-0.694619	-0.529231	-1.36223	-0.777975	-0.0709045	-1.21149	0.145688	0.150547	0.341715	1.68432	0.611977	1.71221
CRE12.G528750	Cytosolic 80S ribosomal protein L12	RPL12	PROTEIN BIOSYNTHESIS	Other	other localisation	K02870	GO:0003735 GO:0005840 GO:0006412		0.63786	-0.120365	0.350802	0.934033	-0.478919	1.17454	-1.10743	-1.25248	-1.99093	0.800732	0.627671	0.424496
CRE12.G532550	Cytosolic 80S ribosomal protein L13a	RPL13A	PROTEIN BIOSYNTHESIS	Other	other localisation	NA	NA		0.321293	-0.0745254	-0.352057	-0.177891	-0.235665	-0.258254	-0.787369	-1.23723	-1.47611	1.69848	1.09932	1.48001
CRE04.G211800	Cytosolic 80S ribosomal protein L23	RPL23	PROTEIN BIOSYNTHESIS	Other	other localisation	NA	NA		0.709837	0.287821	0.498648	0.916984	-0.0842207	1.05174	-1.39008	-1.40213	-1.92491	0.518301	0.365768	0.452249
CRE02.G115200	Cytosolic 80S ribosomal protein L27a	RPL27A	PROTEIN BIOSYNTHESIS	Other	other localisation	K02900	NA		0.330007	-0.121354	-0.246987	0.343537	-0.278761	0.639725	-0.709945	-1.68123	-1.71353	1.18606	1.11834	1.13414
CRE09.G388200	Cytosolic 80S ribosomal protein L10	RPL10	PROTEIN BIOSYNTHESIS	Other	signal peptide	NA	NA		0.15842	-0.183966	-0.178598	-0.254648	-0.68335	-0.314537	-0.348585	-1.22151	-1.33666	1.60688	0.879885	1.87667
CRE14.G621450	Cytosolic 80S ribosomal protein L5	RPL5	PROTEIN BIOSYNTHESIS	Other	other localisation	NA	NA		-0.501873	-0.433283	-1.42889	-0.902145	-0.1948	-1.55103	0.701633	0.144245	0.704696	1.3455	0.739763	1.37618
CRE12.G535851	Cytosolic 80S ribosomal protein L8	RPL8	PROTEIN BIOSYNTHESIS	Other	other localisation	NA	NA		0.650922	0.0439534	0.0562284	1.09339	-0.11626	1.15561	-1.63493	-0.947342	-1.72859	1.0128	0.629449	-0.215234
CRE13.G568900	Cytosolic 80S ribosomal protein L17	RPL17	PROTEIN BIOSYNTHESIS	Other	other localisation	K02880	GO:0003735 GO:0005840 GO:0006412		0.770749	0.123283	0.280736	0.672226	-0.407961	0.882959	-0.846185	-1.34306	-2.19556	1.00893	0.540764	0.513119
CRE06.G282500	Cytosolic 80S ribosomal protein L23a	RPL23A	PROTEIN BIOSYNTHESIS	Other	signal peptide	NA	NA		0.669238	-0.431451	0.100463	0.520705	-1.05331	0.698849	-0.543412	-1.12643	-1.898	0.769081	1.36743	0.926825
CRE01.G040000	Cytosolic 80S ribosomal protein L26	RPL26	PROTEIN BIOSYNTHESIS	Chloroplast	other localisation	NA	NA		0.781726	-0.348278	0.366767	0.800994	-1.16793	0.89009	-0.644717	-1.09546	-1.9494	0.609189	0.926686	0.830334
CRE14.G617900	Cytosolic 80S ribosomal protein L35	RPL35	PROTEIN BIOSYNTHESIS	Other	other localisation	NA	NA		0.851199	0.129039	0.479907	0.998875	-0.47585	1.22958	-1.10544	-1.33443	-1.95225	0.441055	0.444574	0.293735
CRE10.G417700	Cytosolic 80S ribosomal protein L3	RPL3	PROTEIN BIOSYNTHESIS	Other	other localisation	NA	NA		-0.597231	-0.519971	-1.58674	-0.830665	-0.124225	-1.45715	0.694983	0.259694	0.807293	1.31031	1.11945	0.924247
CRE12.G537800	Cytosolic 80S ribosomal protein L7	RPL7	PROTEIN BIOSYNTHESIS	Other	other localisation	NA	NA		0.986508	-0.617794	0.0455525	1.07042	-1.72202	0.893536	-0.465635	-0.895571	-1.27657	0.360079	1.37674	0.244757
CRE09.G397697	Ribosomal protein L4	RPL4	PROTEIN BIOSYNTHESIS	Chloroplast	signal peptide	NA	NA		-1.13772	-0.53825	-1.54993	-0.720009	0.344851	-1.32601	0.265155	0.659056	1.23573	1.06564	0.811033	0.890457
CRE01.G027000	Cytosolic 80S ribosomal protein L11	RPL11	PROTEIN BIOSYNTHESIS	Other	signal peptide	K02868	GO:0003735 GO:0005840 GO:0006412		0.0782948	-0.00383618	-0.706292	-0.868417	-0.275618	-1.12418	0.194129	-0.937855	-0.58608	1.74882	0.531929	1.94911
CRE12.G494050	Cytosolic 80S ribosomal protein L9	RPL9	PROTEIN BIOSYNTHESIS	Secretory_pathway	other localisation	NA	NA		0.503368	-0.210528	0.183723	0.704093	-0.502648	0.942833	-1.00984	-1.31308	-1.97414	0.898292	0.924917	0.853009
CRE16.G685900	Protein arginine N-methyltransferase	PRMT3	PROTEIN BIOSYNTHESIS	Other	signal peptide	K11436	GO:0016274 GO:0018216		0.507151	0.467926	0.690947	0.0758055	0.124086	-0.125835	1.0472	-1.96591	1.49909	-1.48898	-0.760701	-0.0707764
CRE06.G248800	NA	NA	PROTEIN BIOSYNTHESIS	Other	other localisation	NA	GO:0000462 GO:0005730 GO:0030686 GO:0030688		1.3057	0.742492	0.763241	-0.0137574	-0.972958	-1.63131	0.923038	-1.61885	-0.293372	0.133823	-0.284465	0.946431
CRE01.G031750	NA	NA	PROTEIN BIOSYNTHESIS	Chloroplast	other localisation	NA	NA		0.97185	0.906304	0.783514	-0.57421	0.350335	-0.157109	0.876599	-1.93646	1.20015	-1.18714	-0.533386	-0.700449
CRE01.G002201	NA	NA	PROTEIN BIOSYNTHESIS	Other	other localisation	NA	GO:0004519 GO:0006364 GO:0050825 GO:0090730		-0.100301	0.121596	1.83099	-0.59943	0.680924	-0.287584	0.80654	-0.222146	1.18153	-1.83985	-0.782926	-0.789349
CRE12.G528950	Puf protein	PUF1	PROTEIN BIOSYNTHESIS	Other	other localisation	NA	NA		0.63146	0.629263	0.867532	-1.02905	-0.255927	0.0100973	1.16469	-0.124797	1.65322	-1.09833	-1.32373	-1.12443
CRE16.G679450	NA	NA	PROTEIN BIOSYNTHESIS	Other	other localisation	K14566	NA		0.528524	0.848654	0.0536887	-0.814642	-1.24663	-0.74282	1.80496	-0.688426	1.67401	-0.591471	-0.373658	-0.452191
CRE10.G436650	DEAD/DEAH box helicase-related protein	NA	PROTEIN BIOSYNTHESIS	Chloroplast	other localisation	NA	NA		0.626641	0.998619	0.90957	-0.990803	0.331087	-0.91308	0.914714	-1.2708	1.57298	-0.606103	-1.19113	-0.381702
CRE01.G033832	Possible DEAD-box helicase involved in creation of hidden rRNA breaks in chloroplast ribosomes	RH39	PROTEIN BIOSYNTHESIS	Chloroplast	other localisation	NA	NA		0.608204	1.22103	0.633496	-1.0372	0.744003	-0.658332	0.866198	-0.900926	1.35859	-1.29651	-0.32045	-1.21811
CRE05.G238900	DEAD/DEAH box helicase	NA	PROTEIN BIOSYNTHESIS	Other	other localisation	K14779	GO:0003676 GO:0005524		0.803213	0.6429	0.5399	0.216181	-0.378381	-0.692519	1.67006	-0.262041	1.16944	-1.54986	-0.972818	-1.18607
CRE17.G729050	NA	NA	PROTEIN BIOSYNTHESIS	Other	signal peptide	NA	NA		0.584339	0.649099	-1.17429	-0.441003	-1.35481	-1.7045	0.855824	0.0236762	0.960773	0.767307	-0.398901	1.23248
CRE02.G077300	Nucleolar protein, Component of C/D snoRNPs	NOP1	PROTEIN BIOSYNTHESIS	Other	other localisation	K14563	GO:0003723 GO:0006364 GO:0008168		0.724192	0.681036	0.188243	-0.323513	-0.0773334	-0.765433	1.43418	-0.626993	1.88681	-1.15927	-1.00621	-0.955702
CRE12.G525200	Nucleolar protein, Component of C/D snoRNPs	NOP56	PROTEIN BIOSYNTHESIS	Other	other localisation	NA	NA		0.546349	0.810006	0.297063	-0.579967	0.151566	-0.796116	1.37198	-0.246972	1.77783	-1.40747	-1.07967	-0.844601
CRE10.G441400	Nucleolar protein, Component of C/D snoRNPs	NOP58	PROTEIN BIOSYNTHESIS	Other	other localisation	NA	NA		0.758156	0.771943	0.475481	-0.110132	0.0430248	-0.618103	1.28929	-1.29142	1.6882	-1.09778	-0.970396	-0.938264
CRE13.G566150	Putative RNA 2'-O ribose methyltransferase	RMR1	PROTEIN BIOSYNTHESIS	Other	signal peptide	NA	NA		0.815729	0.930669	1.48578	-0.291611	0.273959	-1.10356	0.00657725	-0.128727	1.28781	-0.919587	-0.637957	-1.71909
CRE12.G529500	Putative ribosomal RNA methyltransferase	RRM11	PROTEIN BIOSYNTHESIS	Other	signal peptide	K14857	GO:0005634 GO:0006364 GO:0008168 GO:0032259		0.791954	0.807284	0.755052	-0.250404	-0.00295506	0.0320427	1.15655	-1.05531	1.39684	-0.838391	-1.19329	-1.59937
CRE06.G302650	Putative ribosomal RNA methyltransferase	RRM5	PROTEIN BIOSYNTHESIS	Chloroplast	other localisation	NA	NA		0.89126	0.921056	0.976357	0.00410829	-0.507021	-0.722668	1.01859	-0.502095	1.42703	-1.51311	-1.10195	-0.89155
CRE17.G744947	NA	NA	PROTEIN BIOSYNTHESIS	Mitochondrion	signal peptide	NA	NA		-0.410468	0.772335	1.37317	-1.47859	-0.187751	-1.80856	0.900338	0.7359	0.648362	-0.824648	-0.287413	0.567335
CRE06.G273413	NA	NA	PROTEIN BIOSYNTHESIS	Chloroplast	other localisation	NA	NA		0.682277	0.79307	0.829672	-0.456402	0.530426	-0.590476	1.03036	-1.25471	1.55326	-1.08815	-0.805906	-1.22342
CRE11.G476450	NA	NA	PROTEIN BIOSYNTHESIS	Mitochondrion	other localisation	NA	NA		0.493496	1.08509	1.41355	-0.301064	1.09453	0.0888525	0.153937	-1.2955	0.607073	-1.22553	-0.569104	-1.54533
CRE13.G606200	putative tRNA (cytosine-5)-methyltransferase	NA	PROTEIN BIOSYNTHESIS	Other	signal peptide	NA	GO:0001510 GO:0003723 GO:0008168 GO:0008173;GO:0003723;GO:0001510 GO:0003723 GO:0008173		-0.224201	0.559007	1.38433	0.44344	0.934452	1.42771	-1.07403	-0.437368	-1.43135	-0.537638	0.3099	-1.35426
CRE16.G801885	NA	NA	PROTEIN BIOSYNTHESIS	Other	other localisation	K15264	GO:0001510 GO:0008168 GO:0008173		1.01979	0.968892	1.23092	-1.14249	0.000565772	0.0637188	0.982192	-0.602521	0.853823	-1.57577	-1.03842	-0.760697
CRE16.G680100	NA	NA	PROTEIN BIOSYNTHESIS	Chloroplast	signal peptide	NA	NA		1.30196	1.60677	0.480099	-0.0767925	0.506455	-0.355416	0.157057	-0.719141	0.885237	-1.26208	-1.26208	-1.26208
CRE09.G407900	Putative rRNA (guanine-N2-)-methyltransferase	RRM8	PROTEIN BIOSYNTHESIS	Other	signal peptide	NA	GO:0003723 GO:0008168		0.525716	0.592446	1.00787	-0.851934	0.0743197	-0.635223	1.26891	-0.672889	1.67025	-1.40218	-1.07089	-0.506388
CRE16.G649400	Putative RNA methyl transferase	CPLD16	PROTEIN BIOSYNTHESIS	Mitochondrion	other localisation	NA	NA		0.386812	0.492307	1.18852	-0.60834	-0.161258	-1.35015	0.90124	-0.651752	1.77146	-0.660782	-1.46311	0.155043
CRE17.G722250	Putative rRNA (guanine-N2-)-methyltransferase	RRM14	PROTEIN BIOSYNTHESIS	Chloroplast	other localisation	NA	NA		1.19547	0.626808	0.723551	0.315776	0.087357	-0.304354	0.717365	-0.142266	0.908294	-2.15771	-0.486217	-1.48408
CRE06.G273150	Putative ribosomal RNA methyltransferase	RRM4	PROTEIN BIOSYNTHESIS	Secretory_pathway	signal peptide	NA	NA		0.675765	0.459597	1.24003	-0.452784	-0.0694584	0.502564	0.610753	0.556116	0.884584	-1.55598	-1.86237	-0.988822
CRE01.G028450	NA	NA	PROTEIN BIOSYNTHESIS	Other	other localisation	NA	GO:0003824 GO:0051536		0.875101	0.681327	0.697665	-1.53573	-0.0224297	-0.177203	1.28147	-1.58213	1.37636	-0.569371	-0.555274	-0.469793
CRE02.G086550	predicted Fe-S-cluster redox enzyme	CGL122	PROTEIN BIOSYNTHESIS	Chloroplast	other localisation	NA	NA		0.652272	0.632813	0.810129	-0.426061	-0.192225	-0.106136	1.44711	-2.08505	1.21584	-0.826619	-0.727473	-0.394601
CRE01.G043000	NA	NA	PROTEIN BIOSYNTHESIS	Other	other localisation	K06941	GO:0003824 GO:0051536		1.17613	1.30669	0.138686	0.041471	0.245128	-0.0362932	0.640051	-0.389193	1.08907	-1.32604	-1.72368	-1.16202
CRE02.G109250	NA	NA	PROTEIN BIOSYNTHESIS	Chloroplast	other localisation	NA	NA		0.364478	0.284723	1.01652	-0.653353	0.0518309	0.0814502	1.13064	-0.890913	1.81329	-1.24027	-0.478927	-1.47948
CRE05.G238500	NA	NA	PROTEIN BIOSYNTHESIS	Chloroplast	other localisation	NA	NA		0.55367	0.869512	1.28587	0.493676	-0.352672	0.968911	0.461073	-0.67599	0.540791	-1.49183	-1.69412	-0.958888
CRE01.G042900	Putative rRNA (adenine-N6-)-methyltransferase	RRM1	PROTEIN BIOSYNTHESIS	Other	other localisation	K14191	GO:0000154 GO:0000179 GO:0008649		0.159991	0.529077	0.222319	-0.391461	0.541047	-0.970947	1.60213	-1.25439	1.80396	-1.08177	-0.483083	-0.676881
CRE08.G384700	Putative DNA methylase	DMA3	PROTEIN BIOSYNTHESIS	Other	other localisation	NA	NA		0.991433	0.615339	1.14147	-0.746271	0.555026	-0.676656	0.833031	0.00591791	1.02948	-0.674358	-1.73477	-1.33964
CRE09.G398104	NA	NA	PROTEIN BIOSYNTHESIS	Other	other localisation	K19306	GO:0008757 GO:0016435 GO:0070476		0.513422	0.3861	0.191303	0.418457	-0.388272	-0.341122	1.33252	-0.517868	1.92024	-1.58479	-1.00642	-0.92357
CRE07.G337516	Conserved in the green lineage 75	CGL75	PROTEIN BIOSYNTHESIS	Chloroplast	signal peptide	NA	NA		1.00273	0.862352	0.396292	-0.924878	-0.275342	-1.74504	1.52212	-1.11571	1.04325	0.0131378	-0.675748	-0.103149
CRE13.G566300	Putative rRNA (guanine-N2-)-methyltransferase	RRM12	PROTEIN BIOSYNTHESIS	Chloroplast	other localisation	NA	NA		0.558999	0.889506	0.833715	-0.495014	0.491109	-0.277952	0.936668	-0.985635	1.52029	-1.64225	-0.683184	-1.14625
CRE03.G175800	Putative chloroplast ribosomal RNA small subunit methyltransferase E	RRM16	PROTEIN BIOSYNTHESIS	Chloroplast	other localisation	NA	NA		-0.101962	1.47079	1.22223	0.00362889	0.515528	-2.01767	0.64294	-0.161551	0.718857	-1.19877	-0.592082	-0.501929
CRE09.G394584	Methyltransferase possibly involved in ribosome biogenesis	NA	PROTEIN BIOSYNTHESIS	Chloroplast	signal peptide	NA	NA		1.33727	0.484519	0.990615	-1.62331	0.0262342	-0.782309	1.09731	-0.913061	1.14455	-0.616719	-0.999198	-0.145896
CRE13.G568150	S-adenosyl-L-methionine-dependent methyltransferase	CMAL1	PROTEIN BIOSYNTHESIS	Chloroplast	other localisation	NA	NA		0.709987	0.55018	0.857356	-0.804407	-0.0672039	-0.760686	1.28508	-0.917799	1.14276	0.289703	-2.07355	-0.21142
CRE13.G572000	Putative tetrapyrrole methylase	NA	PROTEIN BIOSYNTHESIS	Chloroplast	signal peptide	NA	NA		1.42709	0.378214	-0.0311967	-2.09512	-0.297701	1.1106	0.787485	-0.954755	0.101756	0.43818	-1.13939	0.274851
CRE16.G649600	Puf protein	PUF4	PROTEIN BIOSYNTHESIS	Other	other localisation	K14790	GO:0003723		0.677191	0.664544	0.780009	0.0176929	0.213111	-0.44229	0.99159	-0.855475	1.63423	-1.70657	-1.02855	-0.945484
CRE01.G019200	RRP1-like protein	NOP52	PROTEIN BIOSYNTHESIS	Other	other localisation	K14849	GO:0006364 GO:0030688		0.716596	0.554299	1.00822	-0.574745	-0.0199392	-0.383855	1.26954	-1.23328	1.57219	-1.32057	-0.987477	-0.600961
CRE01.G032250	NA	NA	PROTEIN BIOSYNTHESIS	Chloroplast	other localisation	NA	NA		1.53524	0.0573659	0.00296392	-1.00394	-0.325227	0.984658	1.12741	0.373167	-1.10494	-1.09744	0.858964	-1.40823
CRE06.G275100	Nucleolin	NA	PROTEIN BIOSYNTHESIS	Other	other localisation	NA	GO:0003676 GO:0003723		0.696756	0.762838	0.442847	-0.405033	-0.113329	-0.425436	1.16763	-1.67418	1.83837	-0.992761	-0.699702	-0.598004
CRE04.G218300	NA	NA	PROTEIN BIOSYNTHESIS	Mitochondrion	other localisation	NA	NA		0.498055	0.682955	1.21425	-0.87513	0.250277	-0.817391	1.15534	-1.50527	1.49451	-0.77675	-0.708352	-0.612495
CRE02.G081550	Putative 3-hydroxyacyl-ACP dehydratase (mitochondrial FAS)	NA	PROTEIN BIOSYNTHESIS	Other	other localisation	NA	NA		0.508841	-0.842145	-1.37505	-0.180485	-0.25151	0.289539	0.798388	0.155725	1.80309	-0.777608	1.24627	-1.37505
CRE13.G580900	NA	NA	PROTEIN BIOSYNTHESIS	Other	signal peptide	K07178	GO:0004674 GO:0005524		1.22783	0.550186	0.8098	-0.264062	0.00530629	-0.534528	0.860423	-0.515947	1.43218	-0.997275	-0.6491	-1.92481
CRE03.G170750	Small nucleolar ribonucleoprotein U3 component	RNP3	PROTEIN BIOSYNTHESIS	Other	signal peptide	K14560	GO:0003723 GO:0019843		0.461298	0.942572	1.22133	-0.758496	-0.996717	-0.732583	0.864162	-0.692352	1.4178	-0.835715	0.546772	-1.43806
CRE10.G454100	NA	NA	PROTEIN BIOSYNTHESIS	Other	signal peptide	NA	NA		0.511486	0.775382	0.452665	-0.863293	-0.111293	-0.711287	1.66735	-0.723355	1.68307	-1.19594	-0.74887	-0.735917
CRE08.G370601	NA	NA	PROTEIN BIOSYNTHESIS	Mitochondrion	other localisation	NA	NA		0.685002	0.558365	1.0256	-0.726133	-0.423922	-0.414918	1.18591	0.034707	1.51284	-1.41765	-0.489232	-1.53058
CRE07.G318702	NA	NA	PROTEIN BIOSYNTHESIS	Other	other localisation	K11806	GO:0005515		0.454106	0.932205	0.685229	-0.980153	0.254621	-1.224	1.25927	-1.10359	1.68025	-0.60557	-0.784491	-0.567864
CRE12.G502800	NA	NA	PROTEIN BIOSYNTHESIS	Other	signal peptide	K14768	GO:0005515		0.833794	0.712116	0.403193	-0.108136	0.14772	-0.480457	1.30921	-1.92937	1.42383	-0.907224	-0.481698	-0.922978
CRE10.G426250	NA	NA	PROTEIN BIOSYNTHESIS	Other	signal peptide	NA	NA		0.722831	0.40563	1.31744	-0.997445	0.462304	0.256752	0.827488	-1.35141	1.10674	-1.61977	-0.175306	-0.955251
CRE11.G478950	NA	NA	PROTEIN BIOSYNTHESIS	Chloroplast	other localisation	NA	NA		0.524746	0.569845	0.892582	-0.0493866	0.437474	0.137588	1.02497	-1.16781	1.36545	-1.58145	-0.69566	-1.45835
CRE07.G352251	NA	NA	PROTEIN BIOSYNTHESIS	Other	other localisation	K14780	GO:0016887		1.44815	1.09846	0.486187	0.605295	-0.208117	0.568287	0.0875794	-0.678414	0.719566	-1.38467	-1.19222	-1.55011
CRE10.G445600	NA	NA	PROTEIN BIOSYNTHESIS	Other	other localisation	K14569	GO:0005634 GO:0016887 GO:0042254		0.792796	0.607901	0.060837	-0.439163	0.179805	-1.10259	1.57419	-0.749224	1.74376	-1.15199	-0.741892	-0.774422
CRE12.G549700	NA	NA	PROTEIN BIOSYNTHESIS	Other	other localisation	K11884	GO:0003676 GO:0003723		0.535017	0.734477	0.7494	-0.25675	0.275857	-0.140376	1.19786	-0.832251	1.53446	-1.45544	-1.40299	-0.939266
CRE01.G063267	Bystin-like protein	NA	PROTEIN BIOSYNTHESIS	Other	signal peptide	K14797	NA		0.838515	0.759885	1.15247	-0.595185	-0.115051	-0.433915	1.16715	-1.52385	1.35534	-0.683129	-0.955419	-0.966815
CRE10.G441450	NA	NA	PROTEIN BIOSYNTHESIS	Other	signal peptide	K14786	NA		0.724634	0.540256	0.796783	-0.17599	0.116097	-0.0708157	1.10163	-1.16004	1.43514	-1.67116	-0.20675	-1.42978
CRE12.G508200	NA	NA	PROTEIN BIOSYNTHESIS	Other	other localisation	K06961	GO:0003676 GO:0003723		0.733965	0.851477	0.491008	-0.394144	-0.292445	0.166076	1.19349	-1.24269	1.51213	-1.56859	-0.245884	-1.20438
CRE01.G068377	NA	NA	PROTEIN BIOSYNTHESIS	Mitochondrion	signal peptide	NA	NA		1.41105	0.994261	0.64827	-0.175724	0.0474358	0.012796	0.674374	-1.26369	1.06413	-0.612093	-1.6076	-1.19321
CRE10.G428750	NA	NA	PROTEIN BIOSYNTHESIS	Other	other localisation	K14792	GO:0003676 GO:0005515 GO:0005634 GO:0006396		0.42746	0.958536	0.583311	-0.471521	0.300944	-0.620175	1.01566	-0.928678	1.84036	-1.46666	-0.613275	-1.02597
CRE06.G260850	Nucleolar protein	NOP14	PROTEIN BIOSYNTHESIS	Chloroplast	signal peptide	NA	NA		0.831514	1.02305	0.58396	-0.40692	-0.275386	-0.0465655	1.1657	-0.787177	1.49855	-1.4907	-0.916941	-1.17909
CRE10.G461000	NA	NA	PROTEIN BIOSYNTHESIS	Other	signal peptide	K14772	NA		0.535638	0.8894	0.611687	-0.191425	0.181816	-0.831588	1.13981	-1.13091	1.75191	-1.33728	-0.667538	-0.951521
CRE03.G194150	NA	NA	PROTEIN BIOSYNTHESIS	Chloroplast	other localisation	NA	NA		1.0376	0.375509	0.519015	-1.03905	-0.657443	-0.636932	1.32161	-0.440147	1.91075	-0.595434	-1.03505	-0.760435
CRE13.G573050	NA	NA	PROTEIN BIOSYNTHESIS	Other	other localisation	K14769	GO:0006364 GO:0032040		1.00963	0.359301	0.825958	-0.396405	0.253431	0.209121	0.774061	-0.640079	1.464	-1.07114	-0.79453	-1.99335
CRE12.G538500	NA	NA	PROTEIN BIOSYNTHESIS	Other	other localisation	K14546	GO:0005515		0.72901	0.594037	0.952438	-0.528138	0.130943	-0.422872	1.21097	-0.418984	1.52784	-1.23716	-1.21507	-1.32302
CRE03.G196850	NA	NA	PROTEIN BIOSYNTHESIS	Other	other localisation	K14549	GO:0005515 GO:0005730 GO:0006364 GO:0016705		0.792037	0.633005	0.516616	-0.33561	0.0912411	-0.138051	1.25598	-1.56731	1.5803	-0.4981	-0.976648	-1.35346
CRE04.G215350	NA	NA	PROTEIN BIOSYNTHESIS	Other	signal peptide	K14552	GO:0005515		0.542822	0.615422	0.738856	-1.26463	0.0676832	-0.475191	1.34967	-0.708321	1.67596	-1.36642	-0.948772	-0.227077
CRE13.G606850	NA	NA	PROTEIN BIOSYNTHESIS	Other	other localisation	K14548	GO:0005515		0.0791249	0.37673	1.61678	-0.764606	0.2466	-0.278327	0.778935	-1.78329	1.59638	-0.723592	-0.593008	-0.551732
CRE06.G254150	Nucleolar protein, component of the U3 processome	UTP1	PROTEIN BIOSYNTHESIS	Other	other localisation	NA	NA		0.485362	0.674459	0.452883	-0.965312	-0.460727	-0.710375	1.53437	-0.364755	1.92992	-0.993126	-0.841343	-0.741357
CRE10.G438700	NA	NA	PROTEIN BIOSYNTHESIS	Other	other localisation	NA	NA		0.978164	0.832485	0.50519	-0.10639	0.187941	-0.976846	1.18666	-1.4624	1.45934	-1.18474	-0.767418	-0.651988
CRE07.G344050	NA	NA	PROTEIN BIOSYNTHESIS	Other	other localisation	NA	NA		0.629543	0.828675	0.9774	-0.13819	0.160295	-0.221788	0.805925	-0.548749	1.53466	-1.62462	-1.06942	-1.33372
CRE06.G255950	NA	NA	PROTEIN BIOSYNTHESIS	Other	other localisation	K14553	GO:0005515		0.710811	0.718471	0.931444	-1.55046	-0.0720269	-0.319821	1.11937	-0.520396	1.61531	-0.834442	-1.17604	-0.622209
CRE10.G466250	Putative Utp21 subunit of U3 snoRNP	PRP20	PROTEIN BIOSYNTHESIS	Other	other localisation	NA	NA		0.673023	0.793513	0.803189	-0.98896	0.245852	0.295241	1.0885	-1.11631	1.42653	-1.41232	-0.744307	-1.06395
CRE10.G442000	NA	NA	PROTEIN BIOSYNTHESIS	Other	other localisation	K14557	GO:0000462 GO:0005515 GO:0006396 GO:0030515		0.714901	0.23613	1.28413	-0.741825	0.445524	-0.168927	0.728202	-0.670803	1.52409	-1.71288	-1.28152	-0.357025
CRE03.G163700	Proteome of basal body 26	POB26	PROTEIN BIOSYNTHESIS	Other	other localisation	NA	NA		0.601706	0.131049	1.27136	-0.623324	-0.119326	-0.0840986	0.828083	-0.177079	1.71742	-1.88289	-0.826002	-0.836903
CRE01.G052200	NA	NA	PROTEIN BIOSYNTHESIS	Other	other localisation	NA	GO:0003676 GO:0003723		0.602308	0.726104	0.626755	-0.129336	0.245905	0.196106	1.28327	-1.28746	1.31296	-1.61071	-1.13548	-0.830423
CRE07.G332800	NA	NA	PROTEIN BIOSYNTHESIS	Other	other localisation	K14544	GO:0050825		0.656974	-0.79981	0.252843	0.620329	-2.13814	0.398355	-0.302486	-0.996624	-0.615756	0.612431	1.50109	0.810796
CRE16.G673700	NA	NA	PROTEIN BIOSYNTHESIS	Chloroplast	other localisation	NA	NA		0.741366	0.756393	0.701102	0.201006	0.262066	0.0314401	0.950981	-2.13681	1.14989	-1.17104	-0.679713	-0.806677
CRE02.G146000	NA	NA	PROTEIN BIOSYNTHESIS	Other	other localisation	K14798	NA		-0.00181085	0.471632	1.16816	-0.759612	0.191302	-0.325481	1.06285	-2.32838	1.34899	-0.526576	-0.14602	-0.155057
CRE03.G159900	NA	NA	PROTEIN BIOSYNTHESIS	Other	other localisation	K07179	GO:0004674 GO:0005524 GO:0006468		0.394216	0.516941	0.979633	-0.709032	0.280853	0.189962	1.21686	-1.46909	1.56107	-0.964571	-0.996868	-0.999979
CRE13.G587000	NA	NA	PROTEIN BIOSYNTHESIS	Other	other localisation	K14782	GO:0005634		0.643304	0.663794	1.18787	-0.630136	-0.201209	-0.161547	1.03257	-0.62817	1.55453	-1.66035	-0.812195	-0.988469
CRE10.G452600	NA	NA	PROTEIN BIOSYNTHESIS	Other	signal peptide	NA	GO:0006364		0.127793	0.288371	1.45145	-0.346245	0.186072	0.213555	0.98317	-0.150019	1.25771	-1.97899	-0.874973	-1.15789
CRE03.G159950	NA	NA	PROTEIN BIOSYNTHESIS	Other	signal peptide	K14788	GO:0005515 GO:0005634		0.0868259	0.764102	0.684333	-1.17748	-0.388569	-0.80819	1.45718	-0.922688	1.94194	-0.783784	-0.538872	-0.314798
CRE09.G394399	NA	NA	PROTEIN BIOSYNTHESIS	Other	signal peptide	K14767	NA		0.386182	0.792299	0.855937	-0.45551	0.284636	-0.370249	1.10874	-0.47218	1.61914	-1.69998	-0.993867	-1.05515
CRE16.G685200	NA	NA	PROTEIN BIOSYNTHESIS	Other	other localisation	K14787	GO:0003676 GO:0003723		0.468129	0.600805	0.482906	-0.304086	0.552165	0.158969	1.10318	-0.774885	1.35118	-2.08091	-0.241171	-1.31628
CRE06.G278175	NA	NA	PROTEIN BIOSYNTHESIS	Chloroplast	other localisation	NA	NA		0.467284	0.76597	1.10919	-0.0458175	0.172459	-0.671159	1.01422	-0.574299	1.41432	-1.62853	-0.551394	-1.47223
CRE06.G264500	NA	NA	PROTEIN BIOSYNTHESIS	Chloroplast	other localisation	NA	NA		-0.528568	0.592804	1.4952	-0.712422	-0.0657021	0.373683	0.414357	-0.929043	1.63684	-1.81529	-0.658759	0.196889
CRE10.G452500	NA	NA	PROTEIN BIOSYNTHESIS	Other	other localisation	NA	GO:0005634		-0.151605	0.685035	0.992354	-0.362755	0.106473	0.111821	1.19323	-1.69778	1.65266	-1.10064	-0.493204	-0.935596
CRE16.G683500	DEAD/DEAH box helicase	NA	PROTEIN BIOSYNTHESIS	Other	signal peptide	K14778	GO:0003677 GO:0003724 GO:0005524 GO:0016787;GO:0003676 GO:0005524		0.640104	0.788854	0.743299	0.196242	0.134843	0.521449	0.602958	-1.72463	1.39812	-1.41002	-0.85148	-1.03973
CRE03.G156150	DEAD/DEAH box helicase	NA	PROTEIN BIOSYNTHESIS	Other	other localisation	K14776	GO:0003677 GO:0003724 GO:0005524 GO:0016787		0.345022	0.720687	1.10202	-0.60773	-0.529049	-0.562964	1.33062	-1.56387	1.57606	-1.03916	-0.158696	-0.612935
CRE13.G568650	Cytosolic 80S ribosomal protein S3a	RPS3A	PROTEIN BIOSYNTHESIS	Other	other localisation	K02984	GO:0003735 GO:0005840 GO:0006412		0.189319	-1.02421	-1.48434	-0.200151	-0.992938	-0.747291	0.690657	0.807804	1.33279	0.558257	1.56008	-0.689974
CRE09.G411100	Cytosolic 80S ribosomal protein S10	RPS10	PROTEIN BIOSYNTHESIS	Other	other localisation	NA	NA		-0.322258	-0.464162	-1.03842	-0.96634	-0.324905	-1.35458	0.120077	-0.00710571	-0.0389846	1.66402	1.0427	1.68996
CRE04.G214503	NA	NA	PROTEIN BIOSYNTHESIS	Other	other localisation	K02951	GO:0003735 GO:0005840 GO:0006412		0.536468	0.213935	0.483509	0.839105	-0.124443	0.984875	-1.3789	-1.31478	-2.01056	0.682413	0.464316	0.624062
CRE12.G498250	Cytosolic 80S ribosomal protein S17	RPS17	PROTEIN BIOSYNTHESIS	Other	other localisation	K02962	GO:0003735 GO:0005840 GO:0006412		0.291009	-0.21929	0.174637	0.417015	-0.493826	0.608349	-0.984129	-1.17573	-1.94916	1.02534	0.845361	1.46042
CRE02.G106600	Cytosolic 80S ribosomal protein S19	RPS19	PROTEIN BIOSYNTHESIS	Other	other localisation	K02966	GO:0003735 GO:0005840 GO:0006412		0.309992	-0.905855	0.0433708	1.14379	-0.951359	1.3032	-0.700007	-0.755269	-1.49895	0.344517	1.65641	0.0101529
CRE03.G203450	Cytosolic 80S ribosomal protein S21	RPS21	PROTEIN BIOSYNTHESIS	Other	signal peptide	K02971	GO:0003735 GO:0005840 GO:0006412		0.600385	0.0822413	0.425202	0.695635	-0.343699	0.961868	-1.11778	-1.36218	-2.07069	0.796385	0.596169	0.736465
CRE10.G456200	Cytosolic 80S ribosomal protein S24	RPS24	PROTEIN BIOSYNTHESIS	Other	other localisation	NA	NA		0.713346	0.0566576	0.484165	0.93342	-0.262641	1.11561	-1.34211	-1.12414	-2.05871	0.554776	0.351757	0.577864
CRE08.G382500	Cytosolic 80S ribosomal protein S25	RPS25	PROTEIN BIOSYNTHESIS	Other	other localisation	K02975	NA		0.957025	0.341779	0.399797	1.02181	-0.279806	1.68287	-1.20077	-1.07405	-1.78541	0.117031	-0.231462	0.0511931
CRE16.G682300	Cytosolic 80S ribosomal protein S26	RPS26	PROTEIN BIOSYNTHESIS	Chloroplast	other localisation	NA	NA		0.47479	0.073755	0.281175	0.922198	-0.184969	1.12215	-1.26717	-1.33804	-1.98163	0.638311	0.523191	0.736251
CRE02.G145250	Cytosolic 80S ribosomal protein S27, isoform B	RPS27E2	PROTEIN BIOSYNTHESIS	Other	signal peptide	K02978	GO:0003735 GO:0005840 GO:0006412		0.889722	-1.96332	-1.37399	-0.987606	0.351371	0.915542	-0.491779	0.585961	-0.203388	0.42427	0.977278	0.875932
[truncated: 7,564,106 more chars]
